# Transcriptome Analysis Reveals Long-Term Somatic Memory of Stress in The Woody Perennial Crop, Grapevine *Vitis Vinifera* cv. Cabernet Sauvignon

**DOI:** 10.1101/2024.04.06.588326

**Authors:** Jia W. Tan, Kiflu Tesfamicael, Yikang Hu, Harshraj Shinde, Everard J. Edwards, Penny Tricker, Carlos Marcelino Rodriguez Lopez

## Abstract

Plants can generate a molecular memory of stress resulting in primed plants that are more resilient to subsequent stresses occurring days to weeks after the priming event. Whether such a priming effect is maintained over longer periods, and after winter dormancy in perennial plants, is less studied. Here, we used whole transcriptome and methylome sequencing of grapevine plants over two growing seasons to characterize grapevines’ response to combined drought and heat stress in naïve and primed plants. Our results showed changes in expression of genes associated with epigenetic modifications during stress and after stress removal, suggesting the establishment of epigenetic memory of stress. Primed plants had a small number of differentially expressed genes associated with stress response one year after the priming event even in the absence of second stress and presented a stronger transcriptional response than naïve plants when re-exposed to stress. Methylome analysis revealed an increase in DNA methylation in primed vines under combined stress, and that methylation patterns were less variable among plants under stress than control plants. We did not observe any correlation between DNA methylation and gene transcription, suggesting that stress-induced expression changes were, at least partially, independent of DNA methylation, with posttranscriptional regulation and histone modifications more likely candidates in the establishment of epigenetic memory. Additionally, we characterized stress responsive genes based on their transcriptional profile and function and propose a new comprehensive and intuitive classification model for stress memory genes in perennials.

## Supplemental Table S3 for "Transcriptome Analysis Reveals Long-Term Somatic Memory of Stress in The Woody Perennial Crop, Grapevine *Vitis Vinifera* cv. Cabernet Sauvignon"

### Sheet: 03_exclusive_go
Supplemental Table S3a: GO analysis of DEGs identified for T00 vs T03 and T00 vs T33. '03_exclusive_go' contains GO analysis of DEGs identified exclusively for T00vsT03.
GO_acc	term_type	Term	queryitem	querytotal	bgitem	bgtotal	pvalue	FDR	entries
GO:0006261	P	DNA-dependent DNA replication	6	45	10	12799	1e-11	4.8e-09	// VIT_06s0004g06300 // VIT_05s0062g00260 // VIT_05s0051g00930 // VIT_07s0005g01430 // VIT_06s0004g01080 // VIT_17s0000g04830
GO:0006260	P	DNA replication	8	45	52	12799	2.6e-11	6.2e-09	// VIT_06s0004g06300 // VIT_05s0062g00260 // VIT_06s0004g05920 // VIT_11s0016g02970 // VIT_05s0051g00930 // VIT_07s0005g01430 // VIT_06s0004g01080 // VIT_17s0000g04830
GO:0006270	P	DNA replication initiation	5	45	5	12799	1e-10	1.6e-08	// VIT_06s0004g06300 // VIT_07s0005g01430 // VIT_06s0004g01080 // VIT_05s0062g00260 // VIT_05s0051g00930
GO:0051052	P	regulation of DNA metabolic process	5	45	7	12799	3.3e-10	3.8e-08	// VIT_06s0004g05920 // VIT_11s0016g02970 // VIT_05s0062g00260 // VIT_06s0004g01080 // VIT_05s0051g00930
GO:0016571	P	histone methylation	5	45	11	12799	1.8e-09	1.2e-07	// VIT_07s0005g02580 // VIT_07s0005g01430 // VIT_06s0004g01080 // VIT_05s0062g00260 // VIT_05s0051g00930
GO:0018022	P	peptidyl-lysine methylation	5	45	11	12799	1.8e-09	1.2e-07	// VIT_07s0005g02580 // VIT_07s0005g01430 // VIT_06s0004g01080 // VIT_05s0062g00260 // VIT_05s0051g00930
GO:0034968	P	histone lysine methylation	5	45	11	12799	1.8e-09	1.2e-07	// VIT_07s0005g02580 // VIT_07s0005g01430 // VIT_06s0004g01080 // VIT_05s0062g00260 // VIT_05s0051g00930
GO:0006259	P	DNA metabolic process	10	45	203	12799	2.4e-09	1.4e-07	// VIT_06s0004g06300 // VIT_05s0062g00260 // VIT_06s0004g05920 // VIT_11s0016g02970 // VIT_05s0051g00930 // VIT_07s0005g02580 // VIT_08s0058g00500 // VIT_07s0005g01430 // VIT_06s0004g01080 // VIT_17s0000g04830
GO:0032259	P	methylation	6	45	38	12799	8.4e-09	4.4e-07	// VIT_05s0062g00260 // VIT_04s0023g02230 // VIT_05s0051g00930 // VIT_07s0005g02580 // VIT_07s0005g01430 // VIT_06s0004g01080
GO:0018205	P	peptidyl-lysine modification	5	45	18	12799	1.3e-08	6.3e-07	// VIT_07s0005g02580 // VIT_07s0005g01430 // VIT_06s0004g01080 // VIT_05s0062g00260 // VIT_05s0051g00930
GO:0016570	P	histone modification	5	45	22	12799	3.2e-08	1.3e-06	// VIT_07s0005g02580 // VIT_07s0005g01430 // VIT_06s0004g01080 // VIT_05s0062g00260 // VIT_05s0051g00930
GO:0016569	P	covalent chromatin modification	5	45	22	12799	3.2e-08	1.3e-06	// VIT_07s0005g02580 // VIT_07s0005g01430 // VIT_06s0004g01080 // VIT_05s0062g00260 // VIT_05s0051g00930
GO:0006479	P	protein methylation	5	45	24	12799	4.7e-08	1.6e-06	// VIT_07s0005g02580 // VIT_07s0005g01430 // VIT_06s0004g01080 // VIT_05s0062g00260 // VIT_05s0051g00930
GO:0008213	P	protein alkylation	5	45	24	12799	4.7e-08	1.6e-06	// VIT_07s0005g02580 // VIT_07s0005g01430 // VIT_06s0004g01080 // VIT_05s0062g00260 // VIT_05s0051g00930
GO:0016043	P	cellular component organization	10	45	334	12799	2.3e-07	6.8e-06	// VIT_05s0062g00260 // VIT_05s0020g01160 // VIT_11s0016g02970 // VIT_18s0001g02020 // VIT_05s0051g00930 // VIT_07s0005g02580 // VIT_14s0066g01880 // VIT_07s0005g01430 // VIT_08s0007g07490 // VIT_06s0004g01080
GO:0043414	P	macromolecule methylation	5	45	34	12799	2.2e-07	6.8e-06	// VIT_07s0005g02580 // VIT_07s0005g01430 // VIT_06s0004g01080 // VIT_05s0062g00260 // VIT_05s0051g00930
GO:0071840	P	cellular component organization or biogenesis	10	45	376	12799	6.7e-07	1.8e-05	// VIT_05s0062g00260 // VIT_05s0020g01160 // VIT_11s0016g02970 // VIT_18s0001g02020 // VIT_05s0051g00930 // VIT_07s0005g02580 // VIT_14s0066g01880 // VIT_07s0005g01430 // VIT_08s0007g07490 // VIT_06s0004g01080
GO:0018193	P	peptidyl-amino acid modification	5	45	49	12799	1.2e-06	3e-05	// VIT_07s0005g02580 // VIT_07s0005g01430 // VIT_06s0004g01080 // VIT_05s0062g00260 // VIT_05s0051g00930
GO:0007049	P	cell cycle	6	45	96	12799	1.4e-06	3.4e-05	// VIT_05s0062g00260 // VIT_05s0020g01160 // VIT_11s0016g02970 // VIT_05s0051g00930 // VIT_07s0005g02580 // VIT_06s0004g01080
GO:0051276	P	chromosome organization	6	45	97	12799	1.5e-06	3.4e-05	// VIT_05s0062g00260 // VIT_05s0020g01160 // VIT_05s0051g00930 // VIT_07s0005g02580 // VIT_07s0005g01430 // VIT_06s0004g01080
GO:0006325	P	chromatin organization	5	45	53	12799	1.7e-06	3.7e-05	// VIT_07s0005g02580 // VIT_07s0005g01430 // VIT_06s0004g01080 // VIT_05s0062g00260 // VIT_05s0051g00930
GO:0050789	P	regulation of biological process	15	45	1063	12799	2e-06	4.3e-05	// VIT_06s0080g00780 // VIT_05s0062g00260 // VIT_06s0004g05920 // VIT_11s0016g02970 // VIT_18s0001g02020 // VIT_05s0051g00930 // VIT_07s0005g02580 // VIT_14s0066g01880 // VIT_07s0005g01430 // VIT_15s0048g02310 // VIT_04s0023g02430 // VIT_12s0142g00240 // VIT_02s0025g04180 // VIT_07s0141g00690 // VIT_06s0004g01080
GO:0044707	P	single-multicellular organism process	5	45	58	12799	2.5e-06	5.2e-05	// VIT_07s0005g02580 // VIT_12s0142g00240 // VIT_11s0016g02970 // VIT_06s0004g01080 // VIT_06s0061g00260
GO:0080090	P	regulation of primary metabolic process	12	45	692	12799	3.6e-06	6.1e-05	// VIT_06s0080g00780 // VIT_05s0062g00260 // VIT_06s0004g05920 // VIT_11s0016g02970 // VIT_02s0025g04180 // VIT_05s0051g00930 // VIT_07s0005g02580 // VIT_15s0048g02310 // VIT_04s0023g02430 // VIT_07s0005g01430 // VIT_06s0004g01080 // VIT_07s0141g00690
GO:0065007	P	biological regulation	15	45	1108	12799	3.4e-06	6.1e-05	// VIT_06s0080g00780 // VIT_05s0062g00260 // VIT_06s0004g05920 // VIT_11s0016g02970 // VIT_18s0001g02020 // VIT_05s0051g00930 // VIT_07s0005g02580 // VIT_14s0066g01880 // VIT_07s0005g01430 // VIT_15s0048g02310 // VIT_04s0023g02430 // VIT_12s0142g00240 // VIT_02s0025g04180 // VIT_07s0141g00690 // VIT_06s0004g01080
GO:0031323	P	regulation of cellular metabolic process	12	45	692	12799	3.6e-06	6.1e-05	// VIT_06s0080g00780 // VIT_05s0062g00260 // VIT_06s0004g05920 // VIT_11s0016g02970 // VIT_02s0025g04180 // VIT_05s0051g00930 // VIT_07s0005g02580 // VIT_15s0048g02310 // VIT_04s0023g02430 // VIT_07s0005g01430 // VIT_06s0004g01080 // VIT_07s0141g00690
GO:0044767	P	single-organism developmental process	5	45	62	12799	3.5e-06	6.1e-05	// VIT_07s0005g02580 // VIT_12s0142g00240 // VIT_11s0016g02970 // VIT_06s0004g01080 // VIT_06s0061g00260
GO:0048856	P	anatomical structure development	5	45	62	12799	3.5e-06	6.1e-05	// VIT_07s0005g02580 // VIT_12s0142g00240 // VIT_11s0016g02970 // VIT_06s0004g01080 // VIT_06s0061g00260
GO:0060255	P	regulation of macromolecule metabolic process	12	45	702	12799	4.2e-06	6.8e-05	// VIT_06s0080g00780 // VIT_05s0062g00260 // VIT_06s0004g05920 // VIT_11s0016g02970 // VIT_02s0025g04180 // VIT_05s0051g00930 // VIT_07s0005g02580 // VIT_15s0048g02310 // VIT_04s0023g02430 // VIT_07s0005g01430 // VIT_06s0004g01080 // VIT_07s0141g00690
GO:0019222	P	regulation of metabolic process	12	45	707	12799	4.5e-06	7e-05	// VIT_06s0080g00780 // VIT_05s0062g00260 // VIT_06s0004g05920 // VIT_11s0016g02970 // VIT_02s0025g04180 // VIT_05s0051g00930 // VIT_07s0005g02580 // VIT_15s0048g02310 // VIT_04s0023g02430 // VIT_07s0005g01430 // VIT_06s0004g01080 // VIT_07s0141g00690
GO:0043933	P	macromolecular complex subunit organization	6	45	122	12799	5.2e-06	7.8e-05	// VIT_05s0062g00260 // VIT_05s0051g00930 // VIT_07s0005g02580 // VIT_07s0005g01430 // VIT_08s0007g07490 // VIT_06s0004g01080
GO:0032502	P	developmental process	5	45	73	12799	7.3e-06	0.00011	// VIT_07s0005g02580 // VIT_12s0142g00240 // VIT_11s0016g02970 // VIT_06s0004g01080 // VIT_06s0061g00260
GO:0050794	P	regulation of cellular process	14	45	1040	12799	8.6e-06	0.00012	// VIT_06s0080g00780 // VIT_05s0062g00260 // VIT_06s0004g05920 // VIT_11s0016g02970 // VIT_18s0001g02020 // VIT_05s0051g00930 // VIT_07s0005g02580 // VIT_14s0066g01880 // VIT_15s0048g02310 // VIT_04s0023g02430 // VIT_07s0005g01430 // VIT_02s0025g04180 // VIT_07s0141g00690 // VIT_06s0004g01080
GO:0006996	P	organelle organization	7	45	206	12799	8.3e-06	0.00012	// VIT_05s0062g00260 // VIT_05s0020g01160 // VIT_11s0016g02970 // VIT_05s0051g00930 // VIT_07s0005g02580 // VIT_07s0005g01430 // VIT_06s0004g01080
GO:0006139	P	nucleobase-containing compound metabolic process	16	45	1421	12799	1.5e-05	0.0002	// VIT_06s0004g06300 // VIT_06s0080g00780 // VIT_18s0122g01130 // VIT_06s0004g05920 // VIT_11s0016g02970 // VIT_06s0004g01080 // VIT_05s0051g00930 // VIT_07s0005g02580 // VIT_15s0048g02310 // VIT_08s0058g00500 // VIT_04s0023g02430 // VIT_07s0005g01430 // VIT_08s0007g07490 // VIT_07s0141g00690 // VIT_05s0062g00260 // VIT_17s0000g04830
GO:0090304	P	nucleic acid metabolic process	15	45	1251	12799	1.5e-05	0.0002	// VIT_06s0004g06300 // VIT_06s0080g00780 // VIT_05s0062g00260 // VIT_06s0004g05920 // VIT_11s0016g02970 // VIT_05s0051g00930 // VIT_07s0005g02580 // VIT_15s0048g02310 // VIT_08s0058g00500 // VIT_04s0023g02430 // VIT_07s0005g01430 // VIT_08s0007g07490 // VIT_07s0141g00690 // VIT_06s0004g01080 // VIT_17s0000g04830
GO:0009889	P	regulation of biosynthetic process	11	45	673	12799	1.7e-05	0.0002	// VIT_06s0080g00780 // VIT_05s0062g00260 // VIT_06s0004g05920 // VIT_11s0016g02970 // VIT_05s0051g00930 // VIT_07s0005g02580 // VIT_15s0048g02310 // VIT_04s0023g02430 // VIT_07s0005g01430 // VIT_06s0004g01080 // VIT_07s0141g00690
GO:0010556	P	regulation of macromolecule biosynthetic process	11	45	673	12799	1.7e-05	0.0002	// VIT_06s0080g00780 // VIT_05s0062g00260 // VIT_06s0004g05920 // VIT_11s0016g02970 // VIT_05s0051g00930 // VIT_07s0005g02580 // VIT_15s0048g02310 // VIT_04s0023g02430 // VIT_07s0005g01430 // VIT_06s0004g01080 // VIT_07s0141g00690
GO:0031326	P	regulation of cellular biosynthetic process	11	45	673	12799	1.7e-05	0.0002	// VIT_06s0080g00780 // VIT_05s0062g00260 // VIT_06s0004g05920 // VIT_11s0016g02970 // VIT_05s0051g00930 // VIT_07s0005g02580 // VIT_15s0048g02310 // VIT_04s0023g02430 // VIT_07s0005g01430 // VIT_06s0004g01080 // VIT_07s0141g00690
GO:2000112	P	regulation of cellular macromolecule biosynthetic process	11	45	673	12799	1.7e-05	0.0002	// VIT_06s0080g00780 // VIT_05s0062g00260 // VIT_06s0004g05920 // VIT_11s0016g02970 // VIT_05s0051g00930 // VIT_07s0005g02580 // VIT_15s0048g02310 // VIT_04s0023g02430 // VIT_07s0005g01430 // VIT_06s0004g01080 // VIT_07s0141g00690
GO:0019219	P	regulation of nucleobase-containing compound metabolic process	11	45	673	12799	1.7e-05	0.0002	// VIT_06s0080g00780 // VIT_05s0062g00260 // VIT_06s0004g05920 // VIT_11s0016g02970 // VIT_05s0051g00930 // VIT_07s0005g02580 // VIT_15s0048g02310 // VIT_04s0023g02430 // VIT_07s0005g01430 // VIT_06s0004g01080 // VIT_07s0141g00690
GO:0051171	P	regulation of nitrogen compound metabolic process	11	45	678	12799	1.9e-05	0.00021	// VIT_06s0080g00780 // VIT_05s0062g00260 // VIT_06s0004g05920 // VIT_11s0016g02970 // VIT_05s0051g00930 // VIT_07s0005g02580 // VIT_15s0048g02310 // VIT_04s0023g02430 // VIT_07s0005g01430 // VIT_06s0004g01080 // VIT_07s0141g00690
GO:0071702	P	organic substance transport	7	45	239	12799	2.1e-05	0.00023	// VIT_12s0035g01820 // VIT_01s0011g06590 // VIT_00s2317g00010 // VIT_18s0001g02020 // VIT_14s0066g01880 // VIT_06s0061g00260 // VIT_00s0313g00050
GO:0046483	P	heterocycle metabolic process	16	45	1492	12799	2.8e-05	0.0003	// VIT_06s0004g06300 // VIT_06s0080g00780 // VIT_18s0122g01130 // VIT_06s0004g05920 // VIT_11s0016g02970 // VIT_06s0004g01080 // VIT_05s0051g00930 // VIT_07s0005g02580 // VIT_15s0048g02310 // VIT_08s0058g00500 // VIT_04s0023g02430 // VIT_07s0005g01430 // VIT_08s0007g07490 // VIT_07s0141g00690 // VIT_05s0062g00260 // VIT_17s0000g04830
GO:0006725	P	cellular aromatic compound metabolic process	16	45	1504	12799	3.1e-05	0.00032	// VIT_06s0004g06300 // VIT_06s0080g00780 // VIT_18s0122g01130 // VIT_06s0004g05920 // VIT_11s0016g02970 // VIT_06s0004g01080 // VIT_05s0051g00930 // VIT_07s0005g02580 // VIT_15s0048g02310 // VIT_08s0058g00500 // VIT_04s0023g02430 // VIT_07s0005g01430 // VIT_08s0007g07490 // VIT_07s0141g00690 // VIT_05s0062g00260 // VIT_17s0000g04830
GO:1901360	P	organic cyclic compound metabolic process	16	45	1522	12799	3.6e-05	0.00036	// VIT_06s0004g06300 // VIT_06s0080g00780 // VIT_18s0122g01130 // VIT_06s0004g05920 // VIT_11s0016g02970 // VIT_06s0004g01080 // VIT_05s0051g00930 // VIT_07s0005g02580 // VIT_15s0048g02310 // VIT_08s0058g00500 // VIT_04s0023g02430 // VIT_07s0005g01430 // VIT_08s0007g07490 // VIT_07s0141g00690 // VIT_05s0062g00260 // VIT_17s0000g04830
GO:0044699	P	single-organism process	23	45	3068	12799	7.7e-05	0.00077	// VIT_01s0011g06590 // VIT_07s0005g02580 // VIT_11s0016g02970 // VIT_11s0052g01780 // VIT_14s0066g01880 // VIT_02s0012g00170 // VIT_12s0142g00240 // VIT_06s0061g00260 // VIT_05s0051g00930 // VIT_00s0313g00050 // VIT_06s0004g06300 // VIT_05s0020g01160 // VIT_18s0001g02020 // VIT_00s2317g00010 // VIT_14s0060g01570 // VIT_02s0025g04180 // VIT_07s0005g01430 // VIT_00s0371g00100 // VIT_05s0062g00260 // VIT_09s0002g05270 // VIT_18s0001g03510 // VIT_02s0012g02810 // VIT_06s0004g01080
GO:0032501	P	multicellular organismal process	5	45	127	12799	9.3e-05	0.00091	// VIT_07s0005g02580 // VIT_12s0142g00240 // VIT_11s0016g02970 // VIT_06s0004g01080 // VIT_06s0061g00260
GO:0034641	P	cellular nitrogen compound metabolic process	16	45	1788	12799	0.00025	0.0023	// VIT_06s0004g06300 // VIT_06s0080g00780 // VIT_18s0122g01130 // VIT_06s0004g05920 // VIT_11s0016g02970 // VIT_06s0004g01080 // VIT_05s0051g00930 // VIT_07s0005g02580 // VIT_15s0048g02310 // VIT_08s0058g00500 // VIT_04s0023g02430 // VIT_07s0005g01430 // VIT_08s0007g07490 // VIT_07s0141g00690 // VIT_05s0062g00260 // VIT_17s0000g04830
GO:0044249	P	cellular biosynthetic process	15	45	1669	12799	0.0004	0.0037	// VIT_06s0004g06300 // VIT_11s0052g01780 // VIT_06s0080g00780 // VIT_05s0062g00260 // VIT_06s0004g05920 // VIT_11s0016g02970 // VIT_05s0051g00930 // VIT_07s0005g02580 // VIT_15s0048g02310 // VIT_04s0023g02430 // VIT_02s0012g00170 // VIT_07s0005g01430 // VIT_06s0004g01080 // VIT_07s0141g00690 // VIT_17s0000g04830
GO:0033036	P	macromolecule localization	5	45	182	12799	0.00047	0.0042	// VIT_00s0313g00050 // VIT_14s0066g01880 // VIT_01s0011g06590 // VIT_18s0001g02020 // VIT_00s2317g00010
GO:0034645	P	cellular macromolecule biosynthetic process	13	45	1321	12799	0.00047	0.0042	// VIT_06s0004g06300 // VIT_06s0080g00780 // VIT_05s0062g00260 // VIT_06s0004g05920 // VIT_11s0016g02970 // VIT_05s0051g00930 // VIT_07s0005g02580 // VIT_15s0048g02310 // VIT_04s0023g02430 // VIT_07s0005g01430 // VIT_06s0004g01080 // VIT_07s0141g00690 // VIT_17s0000g04830
GO:1901576	P	organic substance biosynthetic process	15	45	1698	12799	0.00048	0.0042	// VIT_06s0004g06300 // VIT_11s0052g01780 // VIT_06s0080g00780 // VIT_05s0062g00260 // VIT_06s0004g05920 // VIT_11s0016g02970 // VIT_05s0051g00930 // VIT_07s0005g02580 // VIT_15s0048g02310 // VIT_04s0023g02430 // VIT_02s0012g00170 // VIT_07s0005g01430 // VIT_06s0004g01080 // VIT_07s0141g00690 // VIT_17s0000g04830
GO:0009059	P	macromolecule biosynthetic process	13	45	1322	12799	0.00047	0.0042	// VIT_06s0004g06300 // VIT_06s0080g00780 // VIT_05s0062g00260 // VIT_06s0004g05920 // VIT_11s0016g02970 // VIT_05s0051g00930 // VIT_07s0005g02580 // VIT_15s0048g02310 // VIT_04s0023g02430 // VIT_07s0005g01430 // VIT_06s0004g01080 // VIT_07s0141g00690 // VIT_17s0000g04830
GO:0044763	P	single-organism cellular process	14	45	1538	12799	0.00059	0.005	// VIT_06s0004g06300 // VIT_11s0052g01780 // VIT_05s0062g00260 // VIT_05s0020g01160 // VIT_11s0016g02970 // VIT_18s0001g02020 // VIT_05s0051g00930 // VIT_07s0005g02580 // VIT_14s0066g01880 // VIT_14s0060g01570 // VIT_02s0025g04180 // VIT_02s0012g00170 // VIT_07s0005g01430 // VIT_06s0004g01080
GO:0006807	P	nitrogen compound metabolic process	16	45	1955	12799	0.00068	0.0057	// VIT_06s0004g06300 // VIT_06s0080g00780 // VIT_18s0122g01130 // VIT_06s0004g05920 // VIT_11s0016g02970 // VIT_06s0004g01080 // VIT_05s0051g00930 // VIT_07s0005g02580 // VIT_15s0048g02310 // VIT_08s0058g00500 // VIT_04s0023g02430 // VIT_07s0005g01430 // VIT_08s0007g07490 // VIT_07s0141g00690 // VIT_05s0062g00260 // VIT_17s0000g04830
GO:0009058	P	biosynthetic process	15	45	1812	12799	0.00095	0.0079	// VIT_06s0004g06300 // VIT_11s0052g01780 // VIT_06s0080g00780 // VIT_05s0062g00260 // VIT_06s0004g05920 // VIT_11s0016g02970 // VIT_05s0051g00930 // VIT_07s0005g02580 // VIT_15s0048g02310 // VIT_04s0023g02430 // VIT_02s0012g00170 // VIT_07s0005g01430 // VIT_06s0004g01080 // VIT_07s0141g00690 // VIT_17s0000g04830
GO:0051716	P	cellular response to stimulus	6	45	371	12799	0.0019	0.015	// VIT_11s0016g02970 // VIT_18s0001g02020 // VIT_14s0066g01880 // VIT_08s0058g00500 // VIT_02s0025g04180 // VIT_07s0005g01430
GO:0010468	P	regulation of gene expression	8	45	684	12799	0.0025	0.02	// VIT_06s0080g00780 // VIT_04s0023g02430 // VIT_11s0016g02970 // VIT_07s0005g02580 // VIT_15s0048g02310 // VIT_07s0005g01430 // VIT_06s0004g01080 // VIT_07s0141g00690
GO:0008152	P	metabolic process	32	45	6366	12799	0.003	0.024	// VIT_18s0122g01130 // VIT_11s0016g02970 // VIT_11s0052g01780 // VIT_14s0066g01880 // VIT_05s0051g00930 // VIT_02s0012g00170 // VIT_18s0072g00170 // VIT_06s0080g00780 // VIT_00s2668g00010 // VIT_15s0048g02310 // VIT_04s0023g02430 // VIT_07s0141g00690 // VIT_17s0000g04830 // VIT_08s0058g00500 // VIT_06s0004g06300 // VIT_07s0005g02580 // VIT_06s0004g01670 // VIT_06s0004g05920 // VIT_08s0007g02440 // VIT_00s2317g00010 // VIT_02s0025g04180 // VIT_00s1490g00010 // VIT_07s0005g01430 // VIT_06s0004g01080 // VIT_00s0371g00100 // VIT_05s0062g00260 // VIT_09s0002g05270 // VIT_04s0023g02230 // VIT_18s0001g03510 // VIT_02s0012g02810 // VIT_08s0007g07490 // VIT_00s0313g00050
GO:0050896	P	response to stimulus	8	45	741	12799	0.0041	0.031	// VIT_07s0130g00030 // VIT_11s0016g02970 // VIT_18s0001g02020 // VIT_14s0066g01880 // VIT_08s0058g00500 // VIT_02s0025g04180 // VIT_07s0005g01430 // VIT_06s0061g00260
GO:0032774	P	RNA biosynthetic process	8	45	784	12799	0.0057	0.043	// VIT_06s0080g00780 // VIT_04s0023g02430 // VIT_05s0051g00930 // VIT_07s0005g02580 // VIT_15s0048g02310 // VIT_07s0005g01430 // VIT_06s0004g01080 // VIT_07s0141g00690
GO:0006950	P	response to stress	5	45	349	12799	0.0076	0.057	// VIT_14s0066g01880 // VIT_06s0061g00260 // VIT_18s0001g02020 // VIT_08s0058g00500 // VIT_07s0130g00030
GO:2001141	P	regulation of RNA biosynthetic process	7	45	665	12799	0.0083	0.059	// VIT_06s0080g00780 // VIT_04s0023g02430 // VIT_07s0005g02580 // VIT_15s0048g02310 // VIT_07s0005g01430 // VIT_06s0004g01080 // VIT_07s0141g00690
GO:0034654	P	nucleobase-containing compound biosynthetic process	8	45	842	12799	0.0086	0.059	// VIT_06s0080g00780 // VIT_04s0023g02430 // VIT_05s0051g00930 // VIT_07s0005g02580 // VIT_15s0048g02310 // VIT_07s0005g01430 // VIT_06s0004g01080 // VIT_07s0141g00690
GO:0006355	P	regulation of transcription, DNA-templated	7	45	665	12799	0.0083	0.059	// VIT_06s0080g00780 // VIT_04s0023g02430 // VIT_07s0005g02580 // VIT_15s0048g02310 // VIT_07s0005g01430 // VIT_06s0004g01080 // VIT_07s0141g00690
GO:1903506	P	regulation of nucleic acid-templated transcription	7	45	665	12799	0.0083	0.059	// VIT_06s0080g00780 // VIT_04s0023g02430 // VIT_07s0005g02580 // VIT_15s0048g02310 // VIT_07s0005g01430 // VIT_06s0004g01080 // VIT_07s0141g00690
GO:0051252	P	regulation of RNA metabolic process	7	45	666	12799	0.0084	0.059	// VIT_06s0080g00780 // VIT_04s0023g02430 // VIT_07s0005g02580 // VIT_15s0048g02310 // VIT_07s0005g01430 // VIT_06s0004g01080 // VIT_07s0141g00690
GO:0043170	P	macromolecule metabolic process	20	45	3440	12799	0.0085	0.059	// VIT_06s0004g06300 // VIT_18s0072g00170 // VIT_06s0080g00780 // VIT_05s0062g00260 // VIT_06s0004g01080 // VIT_06s0004g05920 // VIT_11s0016g02970 // VIT_02s0025g04180 // VIT_00s2668g00010 // VIT_07s0005g02580 // VIT_15s0048g02310 // VIT_05s0051g00930 // VIT_04s0023g02430 // VIT_02s0012g00170 // VIT_07s0005g01430 // VIT_08s0007g07490 // VIT_07s0141g00690 // VIT_08s0007g02440 // VIT_17s0000g04830 // VIT_08s0058g00500
GO:0044260	P	cellular macromolecule metabolic process	18	45	3012	12799	0.01	0.07	// VIT_06s0004g06300 // VIT_18s0072g00170 // VIT_06s0080g00780 // VIT_05s0062g00260 // VIT_06s0004g05920 // VIT_11s0016g02970 // VIT_02s0025g04180 // VIT_05s0051g00930 // VIT_07s0005g02580 // VIT_15s0048g02310 // VIT_08s0058g00500 // VIT_04s0023g02430 // VIT_02s0012g00170 // VIT_07s0005g01430 // VIT_08s0007g07490 // VIT_07s0141g00690 // VIT_06s0004g01080 // VIT_17s0000g04830
GO:0016070	P	RNA metabolic process	9	45	1059	12799	0.011	0.07	// VIT_06s0080g00780 // VIT_04s0023g02430 // VIT_05s0051g00930 // VIT_07s0005g02580 // VIT_15s0048g02310 // VIT_07s0005g01430 // VIT_08s0007g07490 // VIT_07s0141g00690 // VIT_06s0004g01080
GO:0044237	P	cellular metabolic process	21	45	3771	12799	0.011	0.072	// VIT_06s0004g06300 // VIT_11s0052g01780 // VIT_06s0080g00780 // VIT_18s0122g01130 // VIT_06s0004g01080 // VIT_18s0072g00170 // VIT_06s0004g05920 // VIT_11s0016g02970 // VIT_02s0025g04180 // VIT_05s0051g00930 // VIT_07s0005g02580 // VIT_14s0066g01880 // VIT_15s0048g02310 // VIT_08s0058g00500 // VIT_04s0023g02430 // VIT_02s0012g00170 // VIT_07s0005g01430 // VIT_08s0007g07490 // VIT_07s0141g00690 // VIT_05s0062g00260 // VIT_17s0000g04830
GO:0019438	P	aromatic compound biosynthetic process	8	45	894	12799	0.012	0.078	// VIT_06s0080g00780 // VIT_04s0023g02430 // VIT_05s0051g00930 // VIT_07s0005g02580 // VIT_15s0048g02310 // VIT_07s0005g01430 // VIT_06s0004g01080 // VIT_07s0141g00690
GO:0018130	P	heterocycle biosynthetic process	8	45	897	12799	0.012	0.078	// VIT_06s0080g00780 // VIT_04s0023g02430 // VIT_05s0051g00930 // VIT_07s0005g02580 // VIT_15s0048g02310 // VIT_07s0005g01430 // VIT_06s0004g01080 // VIT_07s0141g00690
GO:0009987	P	cellular process	24	45	4590	12799	0.012	0.078	// VIT_18s0122g01130 // VIT_11s0016g02970 // VIT_11s0052g01780 // VIT_14s0066g01880 // VIT_02s0012g00170 // VIT_18s0072g00170 // VIT_06s0080g00780 // VIT_05s0051g00930 // VIT_15s0048g02310 // VIT_04s0023g02430 // VIT_07s0141g00690 // VIT_17s0000g04830 // VIT_06s0004g06300 // VIT_05s0020g01160 // VIT_06s0004g05920 // VIT_18s0001g02020 // VIT_14s0060g01570 // VIT_02s0025g04180 // VIT_07s0005g01430 // VIT_06s0004g01080 // VIT_07s0005g02580 // VIT_05s0062g00260 // VIT_08s0058g00500 // VIT_08s0007g07490
GO:1901362	P	organic cyclic compound biosynthetic process	8	45	932	12799	0.015	0.094	// VIT_06s0080g00780 // VIT_04s0023g02430 // VIT_05s0051g00930 // VIT_07s0005g02580 // VIT_15s0048g02310 // VIT_07s0005g01430 // VIT_06s0004g01080 // VIT_07s0141g00690
GO:0097659	P	nucleic acid-templated transcription	7	45	782	12799	0.019	0.11	// VIT_06s0080g00780 // VIT_04s0023g02430 // VIT_07s0005g02580 // VIT_15s0048g02310 // VIT_07s0005g01430 // VIT_06s0004g01080 // VIT_07s0141g00690
GO:0006351	P	transcription, DNA-templated	7	45	782	12799	0.019	0.11	// VIT_06s0080g00780 // VIT_04s0023g02430 // VIT_07s0005g02580 // VIT_15s0048g02310 // VIT_07s0005g01430 // VIT_06s0004g01080 // VIT_07s0141g00690
GO:0044271	P	cellular nitrogen compound biosynthetic process	9	45	1255	12799	0.029	0.17	// VIT_06s0080g00780 // VIT_04s0023g02430 // VIT_11s0016g02970 // VIT_05s0051g00930 // VIT_07s0005g02580 // VIT_15s0048g02310 // VIT_07s0005g01430 // VIT_06s0004g01080 // VIT_07s0141g00690
GO:0044238	P	primary metabolic process	22	45	4393	12799	0.031	0.18	// VIT_18s0122g01130 // VIT_11s0016g02970 // VIT_11s0052g01780 // VIT_05s0051g00930 // VIT_02s0012g00170 // VIT_18s0072g00170 // VIT_06s0080g00780 // VIT_00s2668g00010 // VIT_15s0048g02310 // VIT_04s0023g02430 // VIT_07s0141g00690 // VIT_17s0000g04830 // VIT_06s0004g06300 // VIT_06s0004g05920 // VIT_08s0007g02440 // VIT_02s0025g04180 // VIT_07s0005g01430 // VIT_08s0007g07490 // VIT_07s0005g02580 // VIT_05s0062g00260 // VIT_08s0058g00500 // VIT_06s0004g01080
GO:0010467	P	gene expression	9	45	1327	12799	0.04	0.23	// VIT_06s0080g00780 // VIT_04s0023g02430 // VIT_11s0016g02970 // VIT_07s0005g02580 // VIT_15s0048g02310 // VIT_07s0005g01430 // VIT_08s0007g07490 // VIT_07s0141g00690 // VIT_06s0004g01080
GO:0044710	P	single-organism metabolic process	12	45	2075	12799	0.051	0.29	// VIT_11s0052g01780 // VIT_00s2317g00010 // VIT_09s0002g05270 // VIT_00s0371g00100 // VIT_11s0016g02970 // VIT_07s0005g02580 // VIT_14s0066g01880 // VIT_18s0001g03510 // VIT_02s0012g02810 // VIT_02s0012g00170 // VIT_06s0004g01080 // VIT_00s0313g00050
GO:0071704	P	organic substance metabolic process	22	45	4617	12799	0.053	0.3	// VIT_18s0122g01130 // VIT_11s0016g02970 // VIT_11s0052g01780 // VIT_05s0051g00930 // VIT_02s0012g00170 // VIT_18s0072g00170 // VIT_06s0080g00780 // VIT_00s2668g00010 // VIT_15s0048g02310 // VIT_04s0023g02430 // VIT_07s0141g00690 // VIT_17s0000g04830 // VIT_06s0004g06300 // VIT_06s0004g05920 // VIT_08s0007g02440 // VIT_02s0025g04180 // VIT_07s0005g01430 // VIT_08s0007g07490 // VIT_07s0005g02580 // VIT_05s0062g00260 // VIT_08s0058g00500 // VIT_06s0004g01080
GO:0036211	P	protein modification process	8	45	1314	12799	0.086	0.48	// VIT_18s0072g00170 // VIT_05s0062g00260 // VIT_11s0016g02970 // VIT_05s0051g00930 // VIT_07s0005g02580 // VIT_02s0025g04180 // VIT_07s0005g01430 // VIT_06s0004g01080
GO:0006464	P	cellular protein modification process	8	45	1314	12799	0.086	0.48	// VIT_18s0072g00170 // VIT_05s0062g00260 // VIT_11s0016g02970 // VIT_05s0051g00930 // VIT_07s0005g02580 // VIT_02s0025g04180 // VIT_07s0005g01430 // VIT_06s0004g01080
GO:0006810	P	transport	7	45	1126	12799	0.097	0.53	// VIT_12s0035g01820 // VIT_01s0011g06590 // VIT_00s2317g00010 // VIT_18s0001g02020 // VIT_14s0066g01880 // VIT_06s0061g00260 // VIT_00s0313g00050
GO:0043412	P	macromolecule modification	8	45	1350	12799	0.097	0.53	// VIT_18s0072g00170 // VIT_05s0062g00260 // VIT_11s0016g02970 // VIT_05s0051g00930 // VIT_07s0005g02580 // VIT_02s0025g04180 // VIT_07s0005g01430 // VIT_06s0004g01080
GO:0051234	P	establishment of localization	7	45	1131	12799	0.099	0.53	// VIT_12s0035g01820 // VIT_01s0011g06590 // VIT_00s2317g00010 // VIT_18s0001g02020 // VIT_14s0066g01880 // VIT_06s0061g00260 // VIT_00s0313g00050
GO:0051179	P	localization	7	45	1139	12799	0.1	0.54	// VIT_12s0035g01820 // VIT_01s0011g06590 // VIT_00s2317g00010 // VIT_18s0001g02020 // VIT_14s0066g01880 // VIT_06s0061g00260 // VIT_00s0313g00050
GO:0055114	P	oxidation-reduction process	6	45	1258	12799	0.28	1	// VIT_00s0371g00100 // VIT_09s0002g05270 // VIT_00s2317g00010 // VIT_18s0001g03510 // VIT_02s0012g02810 // VIT_00s0313g00050
GO:0019538	P	protein metabolic process	10	45	2161	12799	0.22	1	// VIT_18s0072g00170 // VIT_05s0062g00260 // VIT_11s0016g02970 // VIT_05s0051g00930 // VIT_07s0005g02580 // VIT_00s2668g00010 // VIT_02s0025g04180 // VIT_07s0005g01430 // VIT_06s0004g01080 // VIT_08s0007g02440
GO:0044267	P	cellular protein metabolic process	8	45	1754	12799	0.27	1	// VIT_18s0072g00170 // VIT_05s0062g00260 // VIT_11s0016g02970 // VIT_05s0051g00930 // VIT_07s0005g02580 // VIT_02s0025g04180 // VIT_07s0005g01430 // VIT_06s0004g01080
GO:0003677	F	DNA binding	12	45	811	12799	1.8e-05	0.0019	// VIT_03s0063g02680 // VIT_06s0080g00780 // VIT_18s0122g01130 // VIT_06s0004g05920 // VIT_07s0005g02580 // VIT_15s0048g02310 // VIT_08s0058g00500 // VIT_04s0023g02430 // VIT_07s0005g01430 // VIT_06s0004g01080 // VIT_07s0141g00690 // VIT_17s0000g04830
GO:0003676	F	nucleic acid binding	12	45	1410	12799	0.0029	0.15	// VIT_03s0063g02680 // VIT_06s0080g00780 // VIT_18s0122g01130 // VIT_06s0004g05920 // VIT_07s0005g02580 // VIT_15s0048g02310 // VIT_08s0058g00500 // VIT_04s0023g02430 // VIT_07s0005g01430 // VIT_06s0004g01080 // VIT_07s0141g00690 // VIT_17s0000g04830
GO:1901363	F	heterocyclic compound binding	17	45	3610	12799	0.11	1	// VIT_18s0072g00170 // VIT_06s0080g00780 // VIT_18s0122g01130 // VIT_14s0060g01570 // VIT_06s0004g05920 // VIT_11s0016g02970 // VIT_07s0005g02580 // VIT_07s0005g01430 // VIT_03s0063g02680 // VIT_02s0012g02810 // VIT_04s0023g02430 // VIT_15s0048g02310 // VIT_06s0061g00260 // VIT_07s0141g00690 // VIT_06s0004g01080 // VIT_17s0000g04830 // VIT_08s0058g00500
GO:0097367	F	carbohydrate derivative binding	6	45	1753	12799	0.59	1	// VIT_18s0072g00170 // VIT_18s0122g01130 // VIT_11s0016g02970 // VIT_14s0060g01570 // VIT_07s0005g01430 // VIT_06s0061g00260
GO:0000166	F	nucleotide binding	6	45	1930	12799	0.69	1	// VIT_18s0072g00170 // VIT_18s0122g01130 // VIT_11s0016g02970 // VIT_14s0060g01570 // VIT_07s0005g01430 // VIT_06s0061g00260
GO:0016740	F	transferase activity	10	45	2371	12799	0.32	1	// VIT_11s0052g01780 // VIT_18s0072g00170 // VIT_11s0016g02970 // VIT_04s0023g02230 // VIT_05s0051g00930 // VIT_07s0005g02580 // VIT_06s0004g01670 // VIT_06s0004g01080 // VIT_09s0054g01700 // VIT_17s0000g04830
GO:0005488	F	binding	26	45	6329	12799	0.17	1	// VIT_01s0011g06590 // VIT_18s0122g01130 // VIT_11s0016g02970 // VIT_07s0005g02580 // VIT_14s0066g01880 // VIT_03s0063g02680 // VIT_02s0012g00170 // VIT_06s0061g00260 // VIT_18s0072g00170 // VIT_06s0080g00780 // VIT_00s2668g00010 // VIT_15s0048g02310 // VIT_04s0023g02430 // VIT_07s0141g00690 // VIT_17s0000g04830 // VIT_08s0058g00500 // VIT_05s0020g01160 // VIT_06s0004g05920 // VIT_14s0060g01570 // VIT_07s0005g01430 // VIT_05s0165g00160 // VIT_00s0371g00100 // VIT_09s0002g05270 // VIT_02s0012g02810 // VIT_08s0007g07490 // VIT_06s0004g01080
GO:0032549	F	ribonucleoside binding	6	45	1720	12799	0.57	1	// VIT_18s0072g00170 // VIT_18s0122g01130 // VIT_11s0016g02970 // VIT_14s0060g01570 // VIT_07s0005g01430 // VIT_06s0061g00260
GO:0017076	F	purine nucleotide binding	6	45	1722	12799	0.58	1	// VIT_18s0072g00170 // VIT_18s0122g01130 // VIT_11s0016g02970 // VIT_14s0060g01570 // VIT_07s0005g01430 // VIT_06s0061g00260
GO:0005524	F	ATP binding	6	45	1253	12799	0.28	1	// VIT_18s0072g00170 // VIT_18s0122g01130 // VIT_11s0016g02970 // VIT_14s0060g01570 // VIT_07s0005g01430 // VIT_06s0061g00260
GO:0016787	F	hydrolase activity	7	45	1923	12799	0.52	1	// VIT_18s0122g01130 // VIT_08s0007g02440 // VIT_00s2668g00010 // VIT_14s0060g01570 // VIT_02s0012g00170 // VIT_07s0005g01430 // VIT_06s0061g00260
GO:0043169	F	cation binding	6	45	1446	12799	0.4	1	// VIT_00s0371g00100 // VIT_09s0002g05270 // VIT_07s0005g02580 // VIT_14s0066g01880 // VIT_02s0012g02810 // VIT_02s0012g00170
GO:0003824	F	catalytic activity	24	45	6335	12799	0.36	1	// VIT_18s0122g01130 // VIT_11s0016g02970 // VIT_11s0052g01780 // VIT_05s0051g00930 // VIT_02s0012g00170 // VIT_06s0061g00260 // VIT_18s0072g00170 // VIT_00s2668g00010 // VIT_09s0054g01700 // VIT_17s0000g04830 // VIT_00s0313g00050 // VIT_07s0005g02580 // VIT_06s0004g01670 // VIT_08s0007g02440 // VIT_00s2317g00010 // VIT_14s0060g01570 // VIT_00s1490g00010 // VIT_07s0005g01430 // VIT_00s0371g00100 // VIT_09s0002g05270 // VIT_04s0023g02230 // VIT_18s0001g03510 // VIT_02s0012g02810 // VIT_06s0004g01080
GO:0036094	F	small molecule binding	6	45	1955	12799	0.7	1	// VIT_18s0072g00170 // VIT_18s0122g01130 // VIT_11s0016g02970 // VIT_14s0060g01570 // VIT_07s0005g01430 // VIT_06s0061g00260
GO:0097159	F	organic cyclic compound binding	17	45	3610	12799	0.11	1	// VIT_18s0072g00170 // VIT_06s0080g00780 // VIT_18s0122g01130 // VIT_14s0060g01570 // VIT_06s0004g05920 // VIT_11s0016g02970 // VIT_07s0005g02580 // VIT_07s0005g01430 // VIT_03s0063g02680 // VIT_02s0012g02810 // VIT_04s0023g02430 // VIT_15s0048g02310 // VIT_06s0061g00260 // VIT_07s0141g00690 // VIT_06s0004g01080 // VIT_17s0000g04830 // VIT_08s0058g00500
GO:0032559	F	adenyl ribonucleotide binding	6	45	1541	12799	0.46	1	// VIT_18s0072g00170 // VIT_18s0122g01130 // VIT_11s0016g02970 // VIT_14s0060g01570 // VIT_07s0005g01430 // VIT_06s0061g00260
GO:0032555	F	purine ribonucleotide binding	6	45	1714	12799	0.57	1	// VIT_18s0072g00170 // VIT_18s0122g01130 // VIT_11s0016g02970 // VIT_14s0060g01570 // VIT_07s0005g01430 // VIT_06s0061g00260
GO:0032550	F	purine ribonucleoside binding	6	45	1714	12799	0.57	1	// VIT_18s0072g00170 // VIT_18s0122g01130 // VIT_11s0016g02970 // VIT_14s0060g01570 // VIT_07s0005g01430 // VIT_06s0061g00260
GO:0032553	F	ribonucleotide binding	6	45	1732	12799	0.58	1	// VIT_18s0072g00170 // VIT_18s0122g01130 // VIT_11s0016g02970 // VIT_14s0060g01570 // VIT_07s0005g01430 // VIT_06s0061g00260
GO:0035639	F	purine ribonucleoside triphosphate binding	6	45	1426	12799	0.39	1	// VIT_18s0072g00170 // VIT_18s0122g01130 // VIT_11s0016g02970 // VIT_14s0060g01570 // VIT_07s0005g01430 // VIT_06s0061g00260
GO:0016491	F	oxidoreductase activity	6	45	1379	12799	0.36	1	// VIT_00s0371g00100 // VIT_09s0002g05270 // VIT_00s2317g00010 // VIT_18s0001g03510 // VIT_02s0012g02810 // VIT_00s0313g00050
GO:0043167	F	ion binding	6	45	1540	12799	0.46	1	// VIT_00s0371g00100 // VIT_09s0002g05270 // VIT_07s0005g02580 // VIT_14s0066g01880 // VIT_02s0012g02810 // VIT_02s0012g00170
GO:0046872	F	metal ion binding	5	45	1439	12799	0.58	1	// VIT_07s0005g02580 // VIT_14s0066g01880 // VIT_02s0012g02810 // VIT_09s0002g05270 // VIT_00s0371g00100
GO:0030554	F	adenyl nucleotide binding	6	45	1544	12799	0.46	1	// VIT_18s0072g00170 // VIT_18s0122g01130 // VIT_11s0016g02970 // VIT_14s0060g01570 // VIT_07s0005g01430 // VIT_06s0061g00260
GO:0001883	F	purine nucleoside binding	6	45	1714	12799	0.57	1	// VIT_18s0072g00170 // VIT_18s0122g01130 // VIT_11s0016g02970 // VIT_14s0060g01570 // VIT_07s0005g01430 // VIT_06s0061g00260
GO:0001882	F	nucleoside binding	6	45	1721	12799	0.57	1	// VIT_18s0072g00170 // VIT_18s0122g01130 // VIT_11s0016g02970 // VIT_14s0060g01570 // VIT_07s0005g01430 // VIT_06s0061g00260
GO:1901265	F	nucleoside phosphate binding	6	45	1930	12799	0.69	1	// VIT_18s0072g00170 // VIT_18s0122g01130 // VIT_11s0016g02970 // VIT_14s0060g01570 // VIT_07s0005g01430 // VIT_06s0061g00260
GO:0005634	C	nucleus	10	45	545	12799	1.7e-05	0.0007	// VIT_03s0063g02680 // VIT_06s0080g00780 // VIT_05s0020g01160 // VIT_06s0004g05920 // VIT_15s0048g02310 // VIT_07s0005g01430 // VIT_08s0007g07490 // VIT_07s0141g00690 // VIT_06s0004g01080 // VIT_17s0000g04830
GO:0043231	C	intracellular membrane-bounded organelle	11	45	780	12799	6.6e-05	0.00091	// VIT_03s0063g02680 // VIT_06s0080g00780 // VIT_05s0020g01160 // VIT_06s0004g05920 // VIT_15s0048g02310 // VIT_02s0012g00170 // VIT_07s0005g01430 // VIT_08s0007g07490 // VIT_07s0141g00690 // VIT_06s0004g01080 // VIT_17s0000g04830
GO:0043227	C	membrane-bounded organelle	11	45	780	12799	6.6e-05	0.00091	// VIT_03s0063g02680 // VIT_06s0080g00780 // VIT_05s0020g01160 // VIT_06s0004g05920 // VIT_15s0048g02310 // VIT_02s0012g00170 // VIT_07s0005g01430 // VIT_08s0007g07490 // VIT_07s0141g00690 // VIT_06s0004g01080 // VIT_17s0000g04830
GO:0043229	C	intracellular organelle	12	45	1229	12799	0.00088	0.0074	// VIT_03s0063g02680 // VIT_06s0080g00780 // VIT_05s0020g01160 // VIT_06s0004g05920 // VIT_15s0048g02310 // VIT_14s0060g01570 // VIT_02s0012g00170 // VIT_07s0005g01430 // VIT_08s0007g07490 // VIT_07s0141g00690 // VIT_06s0004g01080 // VIT_17s0000g04830
GO:0043226	C	organelle	12	45	1232	12799	0.0009	0.0074	// VIT_03s0063g02680 // VIT_06s0080g00780 // VIT_05s0020g01160 // VIT_06s0004g05920 // VIT_15s0048g02310 // VIT_14s0060g01570 // VIT_02s0012g00170 // VIT_07s0005g01430 // VIT_08s0007g07490 // VIT_07s0141g00690 // VIT_06s0004g01080 // VIT_17s0000g04830
GO:0044464	C	cell part	14	45	1707	12799	0.0016	0.0097	// VIT_03s0063g02680 // VIT_12s0035g01820 // VIT_06s0080g00780 // VIT_05s0020g01160 // VIT_06s0004g05920 // VIT_11s0016g02970 // VIT_15s0048g02310 // VIT_14s0060g01570 // VIT_02s0012g00170 // VIT_07s0005g01430 // VIT_08s0007g07490 // VIT_07s0141g00690 // VIT_06s0004g01080 // VIT_17s0000g04830
GO:0005623	C	cell	14	45	1707	12799	0.0016	0.0097	// VIT_03s0063g02680 // VIT_12s0035g01820 // VIT_06s0080g00780 // VIT_05s0020g01160 // VIT_06s0004g05920 // VIT_11s0016g02970 // VIT_15s0048g02310 // VIT_14s0060g01570 // VIT_02s0012g00170 // VIT_07s0005g01430 // VIT_08s0007g07490 // VIT_07s0141g00690 // VIT_06s0004g01080 // VIT_17s0000g04830
GO:0044424	C	intracellular part	13	45	1549	12799	0.0021	0.011	// VIT_03s0063g02680 // VIT_06s0080g00780 // VIT_05s0020g01160 // VIT_06s0004g05920 // VIT_11s0016g02970 // VIT_15s0048g02310 // VIT_14s0060g01570 // VIT_02s0012g00170 // VIT_07s0005g01430 // VIT_08s0007g07490 // VIT_07s0141g00690 // VIT_06s0004g01080 // VIT_17s0000g04830
GO:0005622	C	intracellular	13	45	1601	12799	0.0028	0.013	// VIT_03s0063g02680 // VIT_06s0080g00780 // VIT_05s0020g01160 // VIT_06s0004g05920 // VIT_11s0016g02970 // VIT_15s0048g02310 // VIT_14s0060g01570 // VIT_02s0012g00170 // VIT_07s0005g01430 // VIT_08s0007g07490 // VIT_07s0141g00690 // VIT_06s0004g01080 // VIT_17s0000g04830
GO:0044422	C	organelle part	6	45	480	12799	0.0066	0.025	// VIT_05s0020g01160 // VIT_14s0060g01570 // VIT_02s0012g00170 // VIT_07s0005g01430 // VIT_08s0007g07490 // VIT_17s0000g04830
GO:0044446	C	intracellular organelle part	6	45	477	12799	0.0064	0.025	// VIT_05s0020g01160 // VIT_14s0060g01570 // VIT_02s0012g00170 // VIT_07s0005g01430 // VIT_08s0007g07490 // VIT_17s0000g04830
GO:0043234	C	protein complex	5	45	558	12799	0.046	0.16	// VIT_06s0004g05920 // VIT_14s0060g01570 // VIT_05s0020g01160 // VIT_17s0000g04830 // VIT_07s0005g01430
GO:0032991	C	macromolecular complex	6	45	843	12799	0.074	0.24	// VIT_05s0020g01160 // VIT_06s0004g05920 // VIT_14s0060g01570 // VIT_07s0005g01430 // VIT_08s0007g07490 // VIT_17s0000g04830

### Sheet: 33_exclusive_go
Supplemental Table S3b: GO analysis of DEGs identified for T00 vs T03 and T00 vs T33. '33_exclusive_go' contains GO analysis of DEGs identified exclusively for T00vsT33.
GO_acc	term_type	Term	queryitem	querytotal	bgitem	bgtotal	pvalue	FDR	entries
GO:0048856	P	anatomical structure development	28	295	62	12799	9.3e-25	8.7e-22	// VIT_11s0016g00460 // VIT_12s0134g00160 // VIT_09s0002g01350 // VIT_01s0011g03720 // VIT_04s0008g06330 // VIT_07s0005g00120 // VIT_15s0046g00070 // VIT_04s0023g03070 // VIT_10s0003g03690 // VIT_05s0051g00540 // VIT_09s0002g03140 // VIT_11s0052g01620 // VIT_07s0151g01130 // VIT_15s0021g02300 // VIT_16s0050g02310 // VIT_03s0038g04760 // VIT_11s0052g00840 // VIT_03s0038g02170 // VIT_19s0015g00530 // VIT_01s0137g00030 // VIT_16s0098g01790 // VIT_18s0122g01340 // VIT_08s0007g07670 // VIT_09s0002g04380 // VIT_04s0008g00880 // VIT_01s0026g00630 // VIT_18s0041g02160 // VIT_08s0007g02000
GO:0044767	P	single-organism developmental process	27	295	62	12799	1.4e-23	6.6e-21	// VIT_11s0016g00460 // VIT_12s0134g00160 // VIT_09s0002g01350 // VIT_01s0011g03720 // VIT_04s0008g06330 // VIT_07s0005g00120 // VIT_15s0046g00070 // VIT_04s0023g03070 // VIT_05s0051g00540 // VIT_09s0002g03140 // VIT_11s0052g01620 // VIT_07s0151g01130 // VIT_15s0021g02300 // VIT_16s0050g02310 // VIT_03s0038g04760 // VIT_11s0052g00840 // VIT_03s0038g02170 // VIT_19s0015g00530 // VIT_01s0137g00030 // VIT_16s0098g01790 // VIT_18s0122g01340 // VIT_08s0007g07670 // VIT_09s0002g04380 // VIT_04s0008g00880 // VIT_01s0026g00630 // VIT_18s0041g02160 // VIT_08s0007g02000
GO:0032502	P	developmental process	28	295	73	12799	3.3e-23	1e-20	// VIT_11s0016g00460 // VIT_12s0134g00160 // VIT_09s0002g01350 // VIT_01s0011g03720 // VIT_04s0008g06330 // VIT_07s0005g00120 // VIT_15s0046g00070 // VIT_04s0023g03070 // VIT_10s0003g03690 // VIT_05s0051g00540 // VIT_09s0002g03140 // VIT_11s0052g01620 // VIT_07s0151g01130 // VIT_15s0021g02300 // VIT_16s0050g02310 // VIT_03s0038g04760 // VIT_11s0052g00840 // VIT_03s0038g02170 // VIT_19s0015g00530 // VIT_01s0137g00030 // VIT_16s0098g01790 // VIT_18s0122g01340 // VIT_08s0007g07670 // VIT_09s0002g04380 // VIT_04s0008g00880 // VIT_01s0026g00630 // VIT_18s0041g02160 // VIT_08s0007g02000
GO:0044707	P	single-multicellular organism process	26	295	58	12799	5.3e-23	1.3e-20	// VIT_11s0016g00460 // VIT_12s0134g00160 // VIT_09s0002g01350 // VIT_01s0011g03720 // VIT_04s0008g06330 // VIT_07s0005g00120 // VIT_05s0051g00540 // VIT_09s0002g03140 // VIT_11s0052g01620 // VIT_07s0151g01130 // VIT_15s0021g02300 // VIT_04s0023g03070 // VIT_03s0038g04760 // VIT_11s0052g00840 // VIT_03s0038g02170 // VIT_19s0015g00530 // VIT_01s0137g00030 // VIT_16s0098g01790 // VIT_18s0122g01340 // VIT_08s0007g07670 // VIT_09s0002g04380 // VIT_04s0008g00880 // VIT_01s0026g00630 // VIT_18s0041g02160 // VIT_16s0050g02310 // VIT_08s0007g02000
GO:0007275	P	multicellular organism development	24	295	58	12799	1.2e-20	2.2e-18	// VIT_11s0016g00460 // VIT_09s0002g01350 // VIT_01s0011g03720 // VIT_04s0008g06330 // VIT_07s0005g00120 // VIT_05s0051g00540 // VIT_09s0002g03140 // VIT_11s0052g01620 // VIT_15s0021g02300 // VIT_04s0023g03070 // VIT_03s0038g04760 // VIT_11s0052g00840 // VIT_03s0038g02170 // VIT_19s0015g00530 // VIT_01s0137g00030 // VIT_16s0098g01790 // VIT_18s0122g01340 // VIT_08s0007g07670 // VIT_09s0002g04380 // VIT_04s0008g00880 // VIT_01s0026g00630 // VIT_18s0041g02160 // VIT_16s0050g02310 // VIT_08s0007g02000
GO:0032501	P	multicellular organismal process	26	295	127	12799	6.3e-16	9.9e-14	// VIT_11s0016g00460 // VIT_12s0134g00160 // VIT_09s0002g01350 // VIT_01s0011g03720 // VIT_04s0008g06330 // VIT_07s0005g00120 // VIT_05s0051g00540 // VIT_09s0002g03140 // VIT_11s0052g01620 // VIT_07s0151g01130 // VIT_15s0021g02300 // VIT_04s0023g03070 // VIT_03s0038g04760 // VIT_11s0052g00840 // VIT_03s0038g02170 // VIT_19s0015g00530 // VIT_01s0137g00030 // VIT_16s0098g01790 // VIT_18s0122g01340 // VIT_08s0007g07670 // VIT_09s0002g04380 // VIT_04s0008g00880 // VIT_01s0026g00630 // VIT_18s0041g02160 // VIT_16s0050g02310 // VIT_08s0007g02000
GO:0009628	P	response to abiotic stimulus	13	295	13	12799	2.4e-15	3.2e-13	// VIT_11s0016g01810 // VIT_07s0005g00120 // VIT_08s0056g00720 // VIT_11s0052g00840 // VIT_06s0080g01230 // VIT_17s0000g00070 // VIT_04s0008g00880 // VIT_06s0080g00360 // VIT_04s0008g05870 // VIT_09s0002g03140 // VIT_01s0146g00480 // VIT_09s0002g06750 // VIT_08s0058g00690
GO:0009605	P	response to external stimulus	14	295	19	12799	3.6e-15	4.2e-13	// VIT_11s0016g01810 // VIT_08s0056g00720 // VIT_03s0038g02170 // VIT_01s0026g00630 // VIT_04s0023g03070 // VIT_04s0008g06330 // VIT_05s0051g00540 // VIT_07s0005g02070 // VIT_09s0002g03140 // VIT_01s0146g00480 // VIT_06s0080g00360 // VIT_05s0049g01410 // VIT_16s0050g02310 // VIT_08s0058g00690
GO:0071554	P	cell wall organization or biogenesis	20	295	78	12799	4.2e-14	4.4e-12	// VIT_01s0150g00460 // VIT_01s0026g02620 // VIT_13s0019g01650 // VIT_01s0127g00400 // VIT_03s0038g02170 // VIT_01s0026g00200 // VIT_01s0026g00630 // VIT_12s0134g00160 // VIT_07s0031g00110 // VIT_11s0016g00330 // VIT_19s0177g00160 // VIT_10s0116g00520 // VIT_09s0002g03140 // VIT_05s0062g00610 // VIT_02s0012g02220 // VIT_15s0046g02000 // VIT_10s0003g03690 // VIT_03s0038g03220 // VIT_11s0016g00300 // VIT_07s0005g00730
GO:0045229	P	external encapsulating structure organization	18	295	60	12799	8.4e-14	7.9e-12	// VIT_01s0150g00460 // VIT_01s0137g00030 // VIT_13s0019g01650 // VIT_01s0127g00400 // VIT_03s0038g02170 // VIT_01s0026g00200 // VIT_01s0026g00630 // VIT_11s0016g00330 // VIT_12s0134g00160 // VIT_01s0026g02620 // VIT_19s0177g00160 // VIT_10s0116g00520 // VIT_09s0002g03140 // VIT_05s0062g00610 // VIT_02s0012g02220 // VIT_15s0046g02000 // VIT_11s0016g00300 // VIT_07s0005g00730
GO:0071555	P	cell wall organization	17	295	60	12799	9.1e-13	7.8e-11	// VIT_01s0150g00460 // VIT_01s0026g02620 // VIT_13s0019g01650 // VIT_01s0127g00400 // VIT_03s0038g02170 // VIT_01s0026g00200 // VIT_01s0026g00630 // VIT_12s0134g00160 // VIT_11s0016g00330 // VIT_19s0177g00160 // VIT_10s0116g00520 // VIT_09s0002g03140 // VIT_05s0062g00610 // VIT_02s0012g02220 // VIT_15s0046g02000 // VIT_11s0016g00300 // VIT_07s0005g00730
GO:0010033	P	response to organic substance	18	295	82	12799	7.7e-12	6.1e-10	// VIT_11s0016g01810 // VIT_03s0038g01110 // VIT_04s0008g00220 // VIT_04s0008g03550 // VIT_09s0002g01350 // VIT_01s0137g00360 // VIT_04s0008g06330 // VIT_05s0051g00540 // VIT_04s0023g03070 // VIT_14s0066g02350 // VIT_18s0001g13200 // VIT_08s0058g00690 // VIT_01s0146g00480 // VIT_09s0002g06750 // VIT_11s0052g00840 // VIT_09s0002g00650 // VIT_12s0142g00110 // VIT_03s0038g01090
GO:0065007	P	biological regulation	64	295	1108	12799	1.4e-11	9.7e-10	// VIT_11s0016g03640 // VIT_09s0002g01350 // VIT_11s0016g04630 // VIT_07s0005g00820 // VIT_01s0011g03720 // VIT_04s0008g06330 // VIT_03s0038g04760 // VIT_16s0022g00960 // VIT_13s0073g00140 // VIT_10s0071g00860 // VIT_14s0108g01070 // VIT_11s0016g00330 // VIT_12s0134g00160 // VIT_11s0016g05340 // VIT_02s0025g01280 // VIT_12s0142g00110 // VIT_08s0058g00690 // VIT_14s0066g02350 // VIT_04s0008g03550 // VIT_07s0104g01400 // VIT_18s0001g11310 // VIT_18s0117g00140 // VIT_05s0051g00540 // VIT_19s0014g01830 // VIT_05s0020g04670 // VIT_07s0005g00730 // VIT_09s0002g03140 // VIT_16s0098g01170 // VIT_01s0146g00480 // VIT_01s0026g01550 // VIT_07s0151g01130 // VIT_01s0011g03860 // VIT_12s0028g02240 // VIT_08s0056g00720 // VIT_11s0052g00840 // VIT_03s0038g02170 // VIT_10s0116g01200 // VIT_13s0019g02540 // VIT_08s0058g01390 // VIT_04s0008g00220 // VIT_04s0008g03270 // VIT_07s0005g02070 // VIT_06s0080g00360 // VIT_17s0000g00430 // VIT_01s0113g00500 // VIT_15s0048g03000 // VIT_04s0008g05440 // VIT_11s0016g00300 // VIT_18s0001g10340 // VIT_11s0016g01810 // VIT_08s0007g07670 // VIT_14s0006g02650 // VIT_11s0037g00010 // VIT_09s0002g04380 // VIT_04s0008g00880 // VIT_18s0001g13240 // VIT_01s0026g00630 // VIT_04s0023g03070 // VIT_16s0050g02310 // VIT_02s0025g04110 // VIT_18s0001g02540 // VIT_18s0001g13200 // VIT_09s0002g06750 // VIT_16s0148g00330
GO:0042221	P	response to chemical	23	295	156	12799	1.4e-11	9.7e-10	// VIT_09s0002g01350 // VIT_04s0023g03070 // VIT_04s0008g06330 // VIT_05s0049g01410 // VIT_12s0142g00110 // VIT_04s0008g03550 // VIT_05s0051g00540 // VIT_07s0005g02420 // VIT_16s0050g02310 // VIT_11s0052g00840 // VIT_08s0058g00690 // VIT_01s0146g00480 // VIT_11s0016g01810 // VIT_03s0038g01110 // VIT_17s0000g00070 // VIT_01s0137g00360 // VIT_04s0008g00220 // VIT_14s0066g02350 // VIT_04s0008g05870 // VIT_18s0001g13200 // VIT_09s0002g06750 // VIT_03s0038g01090 // VIT_09s0002g00650
GO:0042546	P	cell wall biogenesis	9	295	13	12799	5.1e-10	3.2e-08	// VIT_01s0026g00200 // VIT_12s0134g00160 // VIT_07s0031g00110 // VIT_10s0116g00520 // VIT_01s0150g00460 // VIT_09s0002g03140 // VIT_05s0062g00610 // VIT_02s0012g02220 // VIT_19s0177g00160
GO:0050896	P	response to stimulus	47	295	741	12799	7.1e-10	4.2e-08	// VIT_11s0016g03640 // VIT_09s0002g01350 // VIT_05s0077g01670 // VIT_04s0008g06330 // VIT_12s0055g00810 // VIT_10s0071g00860 // VIT_07s0005g00120 // VIT_05s0049g01410 // VIT_12s0142g00110 // VIT_06s0080g01230 // VIT_08s0040g02180 // VIT_14s0066g02350 // VIT_04s0008g03550 // VIT_13s0067g00790 // VIT_05s0051g00540 // VIT_19s0014g01830 // VIT_18s0001g06840 // VIT_09s0002g03140 // VIT_08s0058g00690 // VIT_01s0146g00480 // VIT_01s0011g03860 // VIT_08s0056g00720 // VIT_11s0052g00840 // VIT_03s0038g02170 // VIT_04s0008g00220 // VIT_07s0005g02420 // VIT_07s0005g02070 // VIT_06s0080g00360 // VIT_09s0002g00650 // VIT_15s0048g03000 // VIT_11s0016g01810 // VIT_03s0038g01110 // VIT_14s0006g02650 // VIT_17s0000g00070 // VIT_04s0008g00880 // VIT_01s0137g00360 // VIT_01s0026g00630 // VIT_04s0023g03070 // VIT_16s0050g02310 // VIT_02s0025g04110 // VIT_04s0008g05870 // VIT_18s0001g02540 // VIT_18s0001g13200 // VIT_09s0002g06750 // VIT_16s0148g00330 // VIT_13s0019g04070 // VIT_03s0038g01090
GO:0009607	P	response to biotic stimulus	11	295	29	12799	8.2e-10	4.5e-08	// VIT_08s0040g02180 // VIT_05s0051g00540 // VIT_03s0038g02170 // VIT_01s0026g00630 // VIT_05s0077g01670 // VIT_04s0008g06330 // VIT_07s0005g02070 // VIT_01s0146g00480 // VIT_13s0019g04070 // VIT_04s0023g03070 // VIT_08s0058g00690
GO:0000003	P	reproduction	15	295	75	12799	1.4e-09	6.5e-08	// VIT_01s0137g00030 // VIT_18s0122g01340 // VIT_11s0052g00840 // VIT_09s0002g01350 // VIT_04s0008g00880 // VIT_01s0011g03720 // VIT_05s0051g00540 // VIT_03s0038g04760 // VIT_11s0016g00460 // VIT_08s0007g02000 // VIT_09s0002g04380 // VIT_07s0005g00120 // VIT_15s0021g02300 // VIT_04s0023g03070 // VIT_03s0038g02170
GO:0044702	P	single organism reproductive process	15	295	75	12799	1.4e-09	6.5e-08	// VIT_01s0137g00030 // VIT_18s0122g01340 // VIT_11s0052g00840 // VIT_09s0002g01350 // VIT_04s0008g00880 // VIT_01s0011g03720 // VIT_05s0051g00540 // VIT_03s0038g04760 // VIT_11s0016g00460 // VIT_08s0007g02000 // VIT_09s0002g04380 // VIT_07s0005g00120 // VIT_15s0021g02300 // VIT_04s0023g03070 // VIT_03s0038g02170
GO:0022414	P	reproductive process	15	295	75	12799	1.4e-09	6.5e-08	// VIT_01s0137g00030 // VIT_18s0122g01340 // VIT_11s0052g00840 // VIT_09s0002g01350 // VIT_04s0008g00880 // VIT_01s0011g03720 // VIT_05s0051g00540 // VIT_03s0038g04760 // VIT_11s0016g00460 // VIT_08s0007g02000 // VIT_09s0002g04380 // VIT_07s0005g00120 // VIT_15s0021g02300 // VIT_04s0023g03070 // VIT_03s0038g02170
GO:0044036	P	cell wall macromolecule metabolic process	9	295	16	12799	2e-09	8.8e-08	// VIT_01s0026g00200 // VIT_12s0134g00160 // VIT_07s0031g00110 // VIT_01s0150g00460 // VIT_05s0062g00610 // VIT_02s0012g02220 // VIT_10s0003g03690 // VIT_03s0038g03220 // VIT_10s0116g00520
GO:0016043	P	cellular component organization	29	295	334	12799	3.2e-09	1.4e-07	// VIT_11s0016g00460 // VIT_11s0016g03640 // VIT_09s0002g01350 // VIT_01s0026g00200 // VIT_04s0023g03070 // VIT_04s0008g06330 // VIT_15s0046g00070 // VIT_01s0026g00630 // VIT_08s0056g01660 // VIT_11s0016g00330 // VIT_08s0058g00690 // VIT_01s0127g00400 // VIT_15s0046g02000 // VIT_09s0002g03140 // VIT_05s0062g00610 // VIT_01s0026g02620 // VIT_03s0038g02170 // VIT_03s0017g02290 // VIT_01s0150g00460 // VIT_02s0012g02220 // VIT_11s0016g00300 // VIT_07s0005g00730 // VIT_01s0137g00030 // VIT_13s0019g01650 // VIT_04s0008g00880 // VIT_03s0063g01120 // VIT_10s0116g00520 // VIT_12s0134g00160 // VIT_19s0177g00160
GO:0040007	P	growth	8	295	11	12799	3.7e-09	1.5e-07	// VIT_03s0038g02170 // VIT_01s0026g00200 // VIT_01s0026g00630 // VIT_04s0023g03070 // VIT_12s0134g00160 // VIT_09s0002g03140 // VIT_07s0151g01130 // VIT_19s0177g00160
GO:0005976	P	polysaccharide metabolic process	16	295	102	12799	8.6e-09	3.4e-07	// VIT_07s0005g05520 // VIT_11s0016g00330 // VIT_01s0026g00200 // VIT_04s0023g03070 // VIT_12s0134g00160 // VIT_07s0031g00110 // VIT_02s0025g01380 // VIT_10s0116g00520 // VIT_01s0150g00460 // VIT_19s0015g00510 // VIT_09s0002g03140 // VIT_05s0062g00610 // VIT_02s0012g02220 // VIT_11s0016g00300 // VIT_07s0005g00730 // VIT_03s0038g04570
GO:0071840	P	cellular component organization or biogenesis	30	295	376	12799	1.1e-08	3.9e-07	// VIT_11s0016g00460 // VIT_11s0016g03640 // VIT_09s0002g01350 // VIT_01s0026g00200 // VIT_04s0023g03070 // VIT_04s0008g06330 // VIT_15s0046g00070 // VIT_01s0026g00630 // VIT_08s0056g01660 // VIT_11s0016g00330 // VIT_08s0058g00690 // VIT_01s0127g00400 // VIT_07s0031g00110 // VIT_15s0046g02000 // VIT_09s0002g03140 // VIT_05s0062g00610 // VIT_01s0026g02620 // VIT_03s0038g02170 // VIT_03s0017g02290 // VIT_01s0150g00460 // VIT_02s0012g02220 // VIT_11s0016g00300 // VIT_07s0005g00730 // VIT_01s0137g00030 // VIT_13s0019g01650 // VIT_04s0008g00880 // VIT_03s0063g01120 // VIT_10s0116g00520 // VIT_12s0134g00160 // VIT_19s0177g00160
GO:0009719	P	response to endogenous stimulus	14	295	77	12799	1.4e-08	5e-07	// VIT_11s0016g01810 // VIT_03s0038g01110 // VIT_04s0008g03550 // VIT_09s0002g01350 // VIT_01s0137g00360 // VIT_04s0008g00220 // VIT_14s0066g02350 // VIT_18s0001g13200 // VIT_08s0058g00690 // VIT_01s0146g00480 // VIT_09s0002g06750 // VIT_11s0052g00840 // VIT_09s0002g00650 // VIT_03s0038g01090
GO:0009725	P	response to hormone	14	295	77	12799	1.4e-08	5e-07	// VIT_11s0016g01810 // VIT_03s0038g01110 // VIT_04s0008g03550 // VIT_09s0002g01350 // VIT_01s0137g00360 // VIT_04s0008g00220 // VIT_14s0066g02350 // VIT_18s0001g13200 // VIT_08s0058g00690 // VIT_01s0146g00480 // VIT_09s0002g06750 // VIT_11s0052g00840 // VIT_09s0002g00650 // VIT_03s0038g01090
GO:0050789	P	regulation of biological process	54	295	1063	12799	5.5e-08	1.9e-06	// VIT_11s0016g03640 // VIT_09s0002g01350 // VIT_01s0011g03720 // VIT_04s0008g06330 // VIT_03s0038g04760 // VIT_13s0073g00140 // VIT_10s0071g00860 // VIT_14s0108g01070 // VIT_11s0016g05340 // VIT_02s0025g01280 // VIT_12s0142g00110 // VIT_08s0058g00690 // VIT_14s0066g02350 // VIT_04s0008g03550 // VIT_07s0104g01400 // VIT_18s0001g11310 // VIT_18s0117g00140 // VIT_05s0051g00540 // VIT_19s0014g01830 // VIT_05s0020g04670 // VIT_16s0098g01170 // VIT_01s0146g00480 // VIT_01s0026g01550 // VIT_07s0151g01130 // VIT_01s0011g03860 // VIT_12s0028g02240 // VIT_08s0056g00720 // VIT_11s0052g00840 // VIT_03s0038g02170 // VIT_10s0116g01200 // VIT_08s0058g01390 // VIT_04s0008g00220 // VIT_04s0008g03270 // VIT_07s0005g02070 // VIT_06s0080g00360 // VIT_17s0000g00430 // VIT_01s0113g00500 // VIT_15s0048g03000 // VIT_04s0008g05440 // VIT_11s0016g04630 // VIT_11s0016g01810 // VIT_08s0007g07670 // VIT_14s0006g02650 // VIT_11s0037g00010 // VIT_09s0002g04380 // VIT_04s0008g00880 // VIT_18s0001g13240 // VIT_12s0134g00160 // VIT_04s0023g03070 // VIT_07s0005g00820 // VIT_02s0025g04110 // VIT_18s0001g02540 // VIT_09s0002g06750 // VIT_16s0148g00330
GO:0023052	P	signaling	22	295	238	12799	1e-07	3.2e-06	// VIT_11s0016g03640 // VIT_04s0023g03070 // VIT_04s0008g06330 // VIT_10s0071g00860 // VIT_02s0025g04110 // VIT_04s0008g03550 // VIT_05s0051g00540 // VIT_19s0014g01830 // VIT_01s0146g00480 // VIT_01s0011g03860 // VIT_08s0056g00720 // VIT_11s0052g00840 // VIT_08s0058g00690 // VIT_09s0002g06750 // VIT_15s0048g03000 // VIT_11s0016g01810 // VIT_14s0006g02650 // VIT_04s0008g00220 // VIT_14s0066g02350 // VIT_18s0001g02540 // VIT_06s0080g00360 // VIT_16s0148g00330
GO:0044700	P	single organism signaling	22	295	238	12799	1e-07	3.2e-06	// VIT_11s0016g03640 // VIT_04s0023g03070 // VIT_04s0008g06330 // VIT_10s0071g00860 // VIT_02s0025g04110 // VIT_04s0008g03550 // VIT_05s0051g00540 // VIT_19s0014g01830 // VIT_01s0146g00480 // VIT_01s0011g03860 // VIT_08s0056g00720 // VIT_11s0052g00840 // VIT_08s0058g00690 // VIT_09s0002g06750 // VIT_15s0048g03000 // VIT_11s0016g01810 // VIT_14s0006g02650 // VIT_04s0008g00220 // VIT_14s0066g02350 // VIT_18s0001g02540 // VIT_06s0080g00360 // VIT_16s0148g00330
GO:0009314	P	response to radiation	6	295	7	12799	1.9e-07	5.5e-06	// VIT_08s0056g00720 // VIT_11s0052g00840 // VIT_17s0000g00070 // VIT_04s0008g00880 // VIT_04s0008g05870 // VIT_09s0002g03140
GO:0009416	P	response to light stimulus	6	295	7	12799	1.9e-07	5.5e-06	// VIT_08s0056g00720 // VIT_11s0052g00840 // VIT_17s0000g00070 // VIT_04s0008g00880 // VIT_04s0008g05870 // VIT_09s0002g03140
GO:0044699	P	single-organism process	110	295	3068	12799	3.2e-07	9.2e-06	// VIT_11s0016g03640 // VIT_09s0002g01350 // VIT_01s0011g03720 // VIT_14s0060g00760 // VIT_05s0049g01410 // VIT_06s0009g02970 // VIT_14s0060g00790 // VIT_04s0008g03550 // VIT_04s0023g01640 // VIT_19s0014g01830 // VIT_06s0009g03000 // VIT_09s0002g03140 // VIT_12s0057g01030 // VIT_16s0022g00370 // VIT_11s0052g01620 // VIT_13s0019g02150 // VIT_09s0002g00570 // VIT_08s0056g00720 // VIT_11s0052g00840 // VIT_19s0090g00530 // VIT_08s0007g06460 // VIT_16s0098g01790 // VIT_17s0000g05110 // VIT_17s0000g01930 // VIT_02s0087g00370 // VIT_03s0063g01120 // VIT_18s0001g02540 // VIT_18s0001g13200 // VIT_03s0017g00710 // VIT_16s0148g00330 // VIT_11s0016g00460 // VIT_12s0055g00810 // VIT_13s0019g01940 // VIT_12s0142g00110 // VIT_07s0104g01400 // VIT_05s0102g00710 // VIT_15s0021g02300 // VIT_01s0011g03860 // VIT_18s0001g02720 // VIT_12s0028g02240 // VIT_03s0091g00230 // VIT_07s0005g02490 // VIT_08s0058g01390 // VIT_15s0048g03000 // VIT_14s0006g02650 // VIT_15s0021g00040 // VIT_04s0008g00880 // VIT_01s0011g06240 // VIT_04s0008g00220 // VIT_06s0004g06730 // VIT_02s0025g04110 // VIT_19s0090g00330 // VIT_01s0026g00200 // VIT_05s0077g00430 // VIT_07s0031g00110 // VIT_04s0008g06330 // VIT_13s0074g00110 // VIT_15s0046g00070 // VIT_02s0025g01730 // VIT_03s0038g04570 // VIT_12s0057g00250 // VIT_01s0113g00500 // VIT_01s0146g00480 // VIT_07s0151g01130 // VIT_03s0038g04760 // VIT_14s0083g01110 // VIT_03s0038g02170 // VIT_13s0019g02180 // VIT_19s0015g00530 // VIT_01s0137g00030 // VIT_01s0011g06500 // VIT_09s0002g04380 // VIT_18s0001g00470 // VIT_01s0026g00630 // VIT_18s0001g13240 // VIT_12s0134g00160 // VIT_01s0011g03050 // VIT_18s0041g02160 // VIT_09s0002g06750 // VIT_19s0177g00160 // VIT_14s0066g01270 // VIT_10s0003g03170 // VIT_04s0023g03070 // VIT_18s0001g02770 // VIT_10s0092g00150 // VIT_10s0071g00860 // VIT_07s0005g00120 // VIT_02s0025g00240 // VIT_09s0002g04480 // VIT_08s0058g00690 // VIT_14s0066g02350 // VIT_05s0051g00540 // VIT_18s0001g06840 // VIT_13s0019g02130 // VIT_11s0016g00980 // VIT_07s0129g00460 // VIT_16s0050g02310 // VIT_10s0003g02110 // VIT_00s0480g00060 // VIT_19s0135g00150 // VIT_18s0001g02760 // VIT_06s0009g02840 // VIT_18s0122g01340 // VIT_11s0016g01810 // VIT_18s0001g02400 // VIT_08s0007g07670 // VIT_08s0040g01790 // VIT_08s0007g02000 // VIT_06s0080g00360 // VIT_10s0003g04240
GO:0051716	P	cellular response to stimulus	27	295	371	12799	3.4e-07	9.3e-06	// VIT_11s0016g03640 // VIT_04s0023g03070 // VIT_04s0008g06330 // VIT_10s0071g00860 // VIT_07s0005g00120 // VIT_05s0049g01410 // VIT_12s0142g00110 // VIT_14s0066g02350 // VIT_04s0008g03550 // VIT_05s0051g00540 // VIT_19s0014g01830 // VIT_01s0146g00480 // VIT_16s0050g02310 // VIT_08s0056g00720 // VIT_11s0052g00840 // VIT_08s0058g00690 // VIT_06s0080g00360 // VIT_15s0048g03000 // VIT_11s0016g01810 // VIT_14s0006g02650 // VIT_01s0026g00630 // VIT_04s0008g00220 // VIT_01s0011g03860 // VIT_02s0025g04110 // VIT_18s0001g02540 // VIT_09s0002g06750 // VIT_16s0148g00330
GO:0007165	P	signal transduction	21	295	238	12799	4.1e-07	1.1e-05	// VIT_11s0016g01810 // VIT_14s0066g02350 // VIT_08s0056g00720 // VIT_11s0052g00840 // VIT_08s0058g00690 // VIT_14s0006g02650 // VIT_06s0080g00360 // VIT_04s0023g03070 // VIT_04s0008g00220 // VIT_19s0014g01830 // VIT_05s0051g00540 // VIT_02s0025g04110 // VIT_09s0002g06750 // VIT_10s0071g00860 // VIT_11s0016g03640 // VIT_18s0001g02540 // VIT_01s0146g00480 // VIT_15s0048g03000 // VIT_04s0008g03550 // VIT_16s0148g00330 // VIT_01s0011g03860
GO:0007154	P	cell communication	24	295	315	12799	7.3e-07	1.9e-05	// VIT_11s0016g03640 // VIT_04s0023g03070 // VIT_04s0008g06330 // VIT_10s0071g00860 // VIT_05s0049g01410 // VIT_02s0025g04110 // VIT_04s0008g03550 // VIT_05s0051g00540 // VIT_19s0014g01830 // VIT_01s0146g00480 // VIT_16s0050g02310 // VIT_08s0056g00720 // VIT_11s0052g00840 // VIT_08s0058g00690 // VIT_06s0080g00360 // VIT_15s0048g03000 // VIT_11s0016g01810 // VIT_14s0006g02650 // VIT_04s0008g00220 // VIT_01s0011g03860 // VIT_14s0066g02350 // VIT_18s0001g02540 // VIT_09s0002g06750 // VIT_16s0148g00330
GO:0009664	P	plant-type cell wall organization	6	295	10	12799	8.2e-07	2e-05	// VIT_01s0026g02620 // VIT_13s0019g01650 // VIT_03s0038g02170 // VIT_01s0026g00200 // VIT_09s0002g03140 // VIT_19s0177g00160
GO:0000272	P	polysaccharide catabolic process	6	295	10	12799	8.2e-07	2e-05	// VIT_07s0005g05520 // VIT_19s0015g00510 // VIT_02s0025g01380 // VIT_11s0016g00330 // VIT_11s0016g00300 // VIT_07s0005g00730
GO:0071669	P	plant-type cell wall organization or biogenesis	6	295	11	12799	1.2e-06	3e-05	// VIT_01s0026g02620 // VIT_13s0019g01650 // VIT_03s0038g02170 // VIT_01s0026g00200 // VIT_09s0002g03140 // VIT_19s0177g00160
GO:0006952	P	defense response	9	295	50	12799	6.2e-06	0.00015	// VIT_08s0040g02180 // VIT_08s0058g00690 // VIT_13s0067g00790 // VIT_01s0026g00630 // VIT_05s0077g01670 // VIT_04s0008g06330 // VIT_07s0005g02070 // VIT_10s0071g00860 // VIT_13s0019g04070
GO:0009056	P	catabolic process	17	295	197	12799	7e-06	0.00016	// VIT_13s0019g02150 // VIT_13s0019g01940 // VIT_07s0005g05520 // VIT_04s0008g00880 // VIT_08s0040g01790 // VIT_01s0026g00630 // VIT_08s0007g06460 // VIT_02s0025g01380 // VIT_07s0005g00730 // VIT_10s0092g00150 // VIT_15s0046g00070 // VIT_19s0015g00510 // VIT_18s0001g13200 // VIT_11s0016g00330 // VIT_03s0038g03220 // VIT_11s0016g00300 // VIT_07s0151g01130
GO:0050794	P	regulation of cellular process	47	295	1040	12799	1e-05	0.00023	// VIT_11s0016g03640 // VIT_09s0002g01350 // VIT_01s0011g03720 // VIT_04s0008g06330 // VIT_04s0008g03270 // VIT_13s0073g00140 // VIT_10s0071g00860 // VIT_14s0108g01070 // VIT_11s0016g05340 // VIT_02s0025g01280 // VIT_12s0142g00110 // VIT_14s0066g02350 // VIT_04s0008g03550 // VIT_07s0104g01400 // VIT_18s0001g11310 // VIT_18s0117g00140 // VIT_05s0051g00540 // VIT_19s0014g01830 // VIT_05s0020g04670 // VIT_16s0098g01170 // VIT_01s0146g00480 // VIT_01s0026g01550 // VIT_01s0011g03860 // VIT_12s0028g02240 // VIT_08s0056g00720 // VIT_11s0052g00840 // VIT_08s0058g00690 // VIT_10s0116g01200 // VIT_08s0058g01390 // VIT_11s0016g04630 // VIT_06s0080g00360 // VIT_17s0000g00430 // VIT_15s0048g03000 // VIT_04s0008g05440 // VIT_11s0016g01810 // VIT_08s0007g07670 // VIT_14s0006g02650 // VIT_11s0037g00010 // VIT_04s0008g00880 // VIT_18s0001g13240 // VIT_04s0008g00220 // VIT_04s0023g03070 // VIT_07s0005g00820 // VIT_02s0025g04110 // VIT_18s0001g02540 // VIT_09s0002g06750 // VIT_16s0148g00330
GO:0048519	P	negative regulation of biological process	7	295	31	12799	1.9e-05	0.00041	// VIT_08s0058g00690 // VIT_04s0008g00880 // VIT_04s0008g06330 // VIT_01s0113g00500 // VIT_13s0073g00140 // VIT_12s0142g00110 // VIT_09s0002g04380
GO:0065009	P	regulation of molecular function	7	295	31	12799	1.9e-05	0.00041	// VIT_16s0022g00960 // VIT_13s0019g02540 // VIT_05s0051g00540 // VIT_07s0005g00730 // VIT_11s0016g00330 // VIT_11s0016g00300 // VIT_18s0001g10340
GO:0048583	P	regulation of response to stimulus	5	295	12	12799	2.8e-05	0.00057	// VIT_07s0005g02070 // VIT_01s0146g00480 // VIT_16s0148g00330 // VIT_08s0058g00690 // VIT_14s0006g02650
GO:0010817	P	regulation of hormone levels	5	295	12	12799	2.8e-05	0.00057	// VIT_16s0050g02310 // VIT_01s0011g03720 // VIT_01s0026g00630 // VIT_09s0002g03140 // VIT_18s0001g13200
GO:0006950	P	response to stress	22	295	349	12799	3.5e-05	0.0007	// VIT_06s0080g01230 // VIT_05s0077g01670 // VIT_04s0008g06330 // VIT_12s0055g00810 // VIT_10s0071g00860 // VIT_07s0005g00120 // VIT_05s0049g01410 // VIT_18s0001g06840 // VIT_08s0040g02180 // VIT_13s0067g00790 // VIT_01s0146g00480 // VIT_16s0050g02310 // VIT_11s0052g00840 // VIT_08s0058g00690 // VIT_07s0005g02070 // VIT_11s0016g01810 // VIT_17s0000g00070 // VIT_01s0026g00630 // VIT_14s0066g02350 // VIT_04s0008g05870 // VIT_09s0002g06750 // VIT_13s0019g04070
GO:0044763	P	single-organism cellular process	60	295	1538	12799	4e-05	0.00079	// VIT_19s0090g00330 // VIT_11s0016g00460 // VIT_11s0016g03640 // VIT_01s0026g00200 // VIT_10s0003g04240 // VIT_19s0014g01830 // VIT_04s0023g03070 // VIT_04s0008g06330 // VIT_15s0048g03000 // VIT_15s0046g00070 // VIT_02s0025g01730 // VIT_10s0071g00860 // VIT_05s0049g01410 // VIT_09s0002g04480 // VIT_13s0019g01940 // VIT_13s0019g02150 // VIT_12s0142g00110 // VIT_03s0038g04570 // VIT_14s0066g02350 // VIT_04s0008g03550 // VIT_07s0104g01400 // VIT_05s0051g00540 // VIT_07s0031g00110 // VIT_09s0002g03140 // VIT_01s0113g00500 // VIT_11s0052g01620 // VIT_15s0021g02300 // VIT_01s0011g03860 // VIT_18s0001g02720 // VIT_11s0016g01810 // VIT_12s0028g02240 // VIT_08s0056g00720 // VIT_11s0052g00840 // VIT_08s0058g00690 // VIT_03s0091g00230 // VIT_19s0090g00530 // VIT_01s0146g00480 // VIT_08s0007g06460 // VIT_04s0008g00220 // VIT_06s0080g00360 // VIT_13s0074g00110 // VIT_02s0025g00240 // VIT_12s0057g01030 // VIT_17s0000g01930 // VIT_01s0137g00030 // VIT_14s0006g02650 // VIT_15s0021g00040 // VIT_04s0008g00880 // VIT_18s0001g13240 // VIT_03s0063g01120 // VIT_16s0050g02310 // VIT_02s0025g04110 // VIT_08s0040g01790 // VIT_08s0007g02000 // VIT_18s0001g02540 // VIT_18s0001g13200 // VIT_09s0002g06750 // VIT_16s0148g00330 // VIT_19s0177g00160 // VIT_01s0026g00630
GO:0048518	P	positive regulation of biological process	6	295	24	12799	4.7e-05	0.0009	// VIT_03s0038g04760 // VIT_11s0052g00840 // VIT_08s0058g00690 // VIT_04s0008g00880 // VIT_01s0011g03720 // VIT_04s0008g03270
GO:0050790	P	regulation of catalytic activity	6	295	26	12799	6.9e-05	0.0013	// VIT_16s0022g00960 // VIT_13s0019g02540 // VIT_07s0005g00730 // VIT_11s0016g00330 // VIT_11s0016g00300 // VIT_18s0001g10340
GO:0044264	P	cellular polysaccharide metabolic process	10	295	92	12799	9.9e-05	0.0018	// VIT_01s0026g00200 // VIT_04s0023g03070 // VIT_12s0134g00160 // VIT_07s0031g00110 // VIT_01s0150g00460 // VIT_02s0025g01380 // VIT_05s0062g00610 // VIT_02s0012g02220 // VIT_10s0116g00520 // VIT_03s0038g04570
GO:0051704	P	multi-organism process	9	295	76	12799	0.00012	0.0022	// VIT_05s0051g00540 // VIT_03s0038g02170 // VIT_01s0026g00630 // VIT_04s0023g03070 // VIT_04s0008g06330 // VIT_07s0005g02070 // VIT_07s0005g06090 // VIT_01s0146g00480 // VIT_08s0058g00690
GO:0072330	P	monocarboxylic acid biosynthetic process	8	295	60	12799	0.00014	0.0024	// VIT_18s0001g02720 // VIT_02s0025g00240 // VIT_08s0058g00690 // VIT_15s0021g00040 // VIT_04s0008g00880 // VIT_01s0026g00630 // VIT_02s0025g01730 // VIT_01s0146g00480
GO:0005975	P	carbohydrate metabolic process	30	295	619	12799	0.00015	0.0026	// VIT_03s0091g00880 // VIT_01s0026g00200 // VIT_05s0077g00430 // VIT_04s0023g03070 // VIT_14s0060g00760 // VIT_11s0016g00300 // VIT_15s0046g02000 // VIT_11s0016g00330 // VIT_10s0003g03690 // VIT_14s0066g00410 // VIT_03s0038g04570 // VIT_14s0060g00790 // VIT_16s0022g00670 // VIT_01s0127g00400 // VIT_07s0031g00110 // VIT_02s0025g01380 // VIT_19s0015g00510 // VIT_09s0002g03140 // VIT_05s0062g00610 // VIT_05s0102g00710 // VIT_01s0150g00460 // VIT_16s0022g02170 // VIT_02s0012g02220 // VIT_07s0005g05520 // VIT_07s0005g00730 // VIT_12s0057g01030 // VIT_12s0134g00160 // VIT_01s0011g03050 // VIT_14s0066g02350 // VIT_10s0116g00520
GO:0048523	P	negative regulation of cellular process	5	295	20	12799	0.00021	0.0035	// VIT_13s0073g00140 // VIT_04s0008g06330 // VIT_12s0142g00110 // VIT_08s0058g00690 // VIT_04s0008g00880
GO:0044085	P	cellular component biogenesis	12	295	145	12799	0.00023	0.0038	// VIT_01s0137g00030 // VIT_01s0026g00200 // VIT_04s0008g00880 // VIT_03s0017g02290 // VIT_12s0134g00160 // VIT_07s0031g00110 // VIT_10s0116g00520 // VIT_01s0150g00460 // VIT_09s0002g03140 // VIT_05s0062g00610 // VIT_02s0012g02220 // VIT_19s0177g00160
GO:1901575	P	organic substance catabolic process	14	295	194	12799	0.00027	0.0044	// VIT_13s0019g01940 // VIT_07s0005g05520 // VIT_04s0008g00880 // VIT_08s0040g01790 // VIT_01s0026g00630 // VIT_08s0007g06460 // VIT_13s0019g02150 // VIT_10s0092g00150 // VIT_02s0025g01380 // VIT_19s0015g00510 // VIT_11s0016g00330 // VIT_07s0151g01130 // VIT_11s0016g00300 // VIT_07s0005g00730
GO:0006629	P	lipid metabolic process	20	295	354	12799	0.00032	0.0052	// VIT_18s0001g02720 // VIT_19s0090g00330 // VIT_14s0066g01270 // VIT_02s0025g00240 // VIT_15s0021g00040 // VIT_04s0008g00880 // VIT_16s0050g02310 // VIT_01s0011g03720 // VIT_18s0001g02770 // VIT_18s0001g02760 // VIT_08s0007g02000 // VIT_18s0041g02160 // VIT_06s0004g06730 // VIT_10s0003g02110 // VIT_10s0092g00150 // VIT_09s0002g03140 // VIT_02s0025g01730 // VIT_07s0151g01130 // VIT_19s0090g00530 // VIT_09s0002g00570
GO:1901361	P	organic cyclic compound catabolic process	5	295	23	12799	0.00036	0.0056	// VIT_08s0040g01790 // VIT_13s0019g01940 // VIT_08s0007g06460 // VIT_13s0019g02150 // VIT_01s0026g00630
GO:0010468	P	regulation of gene expression	31	295	684	12799	0.00036	0.0056	// VIT_09s0002g01350 // VIT_01s0011g03720 // VIT_04s0008g06330 // VIT_04s0008g03270 // VIT_14s0108g01070 // VIT_11s0016g05340 // VIT_02s0025g01280 // VIT_12s0142g00110 // VIT_04s0008g05440 // VIT_18s0001g11310 // VIT_18s0117g00140 // VIT_05s0020g04670 // VIT_01s0113g00500 // VIT_16s0098g01170 // VIT_07s0005g00820 // VIT_11s0052g00840 // VIT_08s0058g00690 // VIT_10s0116g01200 // VIT_08s0058g01390 // VIT_11s0016g04630 // VIT_06s0080g00360 // VIT_17s0000g00430 // VIT_01s0026g01550 // VIT_13s0073g00140 // VIT_08s0007g07670 // VIT_11s0037g00010 // VIT_04s0008g00880 // VIT_04s0008g00220 // VIT_02s0025g04110 // VIT_18s0001g02540 // VIT_09s0002g06750
GO:0061024	P	membrane organization	5	295	24	12799	0.00043	0.0062	// VIT_11s0016g00460 // VIT_03s0063g01120 // VIT_04s0023g03070 // VIT_08s0058g00690 // VIT_04s0008g00880
GO:0006073	P	cellular glucan metabolic process	9	295	91	12799	0.00042	0.0062	// VIT_01s0026g00200 // VIT_04s0023g03070 // VIT_12s0134g00160 // VIT_01s0150g00460 // VIT_02s0025g01380 // VIT_05s0062g00610 // VIT_02s0012g02220 // VIT_10s0116g00520 // VIT_03s0038g04570
GO:0032259	P	methylation	6	295	38	12799	0.00043	0.0062	// VIT_04s0023g02260 // VIT_17s0000g06050 // VIT_04s0008g06330 // VIT_10s0003g00460 // VIT_08s0056g01660 // VIT_04s0023g03070
GO:0019439	P	aromatic compound catabolic process	5	295	24	12799	0.00043	0.0062	// VIT_08s0040g01790 // VIT_13s0019g01940 // VIT_08s0007g06460 // VIT_13s0019g02150 // VIT_01s0026g00630
GO:0044042	P	glucan metabolic process	9	295	91	12799	0.00042	0.0062	// VIT_01s0026g00200 // VIT_04s0023g03070 // VIT_12s0134g00160 // VIT_01s0150g00460 // VIT_02s0025g01380 // VIT_05s0062g00610 // VIT_02s0012g02220 // VIT_10s0116g00520 // VIT_03s0038g04570
GO:0060255	P	regulation of macromolecule metabolic process	31	295	702	12799	0.00055	0.0078	// VIT_09s0002g01350 // VIT_01s0011g03720 // VIT_04s0008g06330 // VIT_04s0008g03270 // VIT_14s0108g01070 // VIT_11s0016g05340 // VIT_02s0025g01280 // VIT_12s0142g00110 // VIT_04s0008g05440 // VIT_18s0001g11310 // VIT_18s0117g00140 // VIT_05s0020g04670 // VIT_01s0113g00500 // VIT_16s0098g01170 // VIT_07s0005g00820 // VIT_11s0052g00840 // VIT_08s0058g00690 // VIT_10s0116g01200 // VIT_08s0058g01390 // VIT_11s0016g04630 // VIT_06s0080g00360 // VIT_17s0000g00430 // VIT_01s0026g01550 // VIT_13s0073g00140 // VIT_08s0007g07670 // VIT_11s0037g00010 // VIT_04s0008g00880 // VIT_04s0008g00220 // VIT_02s0025g04110 // VIT_18s0001g02540 // VIT_09s0002g06750
GO:0009889	P	regulation of biosynthetic process	30	295	673	12799	0.00058	0.0078	// VIT_09s0002g01350 // VIT_01s0011g03720 // VIT_04s0008g06330 // VIT_04s0008g03270 // VIT_14s0108g01070 // VIT_11s0016g05340 // VIT_02s0025g01280 // VIT_12s0142g00110 // VIT_04s0008g05440 // VIT_18s0001g11310 // VIT_18s0117g00140 // VIT_05s0020g04670 // VIT_16s0098g01170 // VIT_01s0026g01550 // VIT_07s0005g00820 // VIT_11s0052g00840 // VIT_08s0058g00690 // VIT_10s0116g01200 // VIT_08s0058g01390 // VIT_11s0016g04630 // VIT_06s0080g00360 // VIT_17s0000g00430 // VIT_13s0073g00140 // VIT_08s0007g07670 // VIT_11s0037g00010 // VIT_04s0008g00880 // VIT_04s0008g00220 // VIT_02s0025g04110 // VIT_18s0001g02540 // VIT_09s0002g06750
GO:0010556	P	regulation of macromolecule biosynthetic process	30	295	673	12799	0.00058	0.0078	// VIT_09s0002g01350 // VIT_01s0011g03720 // VIT_04s0008g06330 // VIT_04s0008g03270 // VIT_14s0108g01070 // VIT_11s0016g05340 // VIT_02s0025g01280 // VIT_12s0142g00110 // VIT_04s0008g05440 // VIT_18s0001g11310 // VIT_18s0117g00140 // VIT_05s0020g04670 // VIT_16s0098g01170 // VIT_01s0026g01550 // VIT_07s0005g00820 // VIT_11s0052g00840 // VIT_08s0058g00690 // VIT_10s0116g01200 // VIT_08s0058g01390 // VIT_11s0016g04630 // VIT_06s0080g00360 // VIT_17s0000g00430 // VIT_13s0073g00140 // VIT_08s0007g07670 // VIT_11s0037g00010 // VIT_04s0008g00880 // VIT_04s0008g00220 // VIT_02s0025g04110 // VIT_18s0001g02540 // VIT_09s0002g06750
GO:0031326	P	regulation of cellular biosynthetic process	30	295	673	12799	0.00058	0.0078	// VIT_09s0002g01350 // VIT_01s0011g03720 // VIT_04s0008g06330 // VIT_04s0008g03270 // VIT_14s0108g01070 // VIT_11s0016g05340 // VIT_02s0025g01280 // VIT_12s0142g00110 // VIT_04s0008g05440 // VIT_18s0001g11310 // VIT_18s0117g00140 // VIT_05s0020g04670 // VIT_16s0098g01170 // VIT_01s0026g01550 // VIT_07s0005g00820 // VIT_11s0052g00840 // VIT_08s0058g00690 // VIT_10s0116g01200 // VIT_08s0058g01390 // VIT_11s0016g04630 // VIT_06s0080g00360 // VIT_17s0000g00430 // VIT_13s0073g00140 // VIT_08s0007g07670 // VIT_11s0037g00010 // VIT_04s0008g00880 // VIT_04s0008g00220 // VIT_02s0025g04110 // VIT_18s0001g02540 // VIT_09s0002g06750
GO:2000112	P	regulation of cellular macromolecule biosynthetic process	30	295	673	12799	0.00058	0.0078	// VIT_09s0002g01350 // VIT_01s0011g03720 // VIT_04s0008g06330 // VIT_04s0008g03270 // VIT_14s0108g01070 // VIT_11s0016g05340 // VIT_02s0025g01280 // VIT_12s0142g00110 // VIT_04s0008g05440 // VIT_18s0001g11310 // VIT_18s0117g00140 // VIT_05s0020g04670 // VIT_16s0098g01170 // VIT_01s0026g01550 // VIT_07s0005g00820 // VIT_11s0052g00840 // VIT_08s0058g00690 // VIT_10s0116g01200 // VIT_08s0058g01390 // VIT_11s0016g04630 // VIT_06s0080g00360 // VIT_17s0000g00430 // VIT_13s0073g00140 // VIT_08s0007g07670 // VIT_11s0037g00010 // VIT_04s0008g00880 // VIT_04s0008g00220 // VIT_02s0025g04110 // VIT_18s0001g02540 // VIT_09s0002g06750
GO:0019222	P	regulation of metabolic process	31	295	707	12799	0.00061	0.0081	// VIT_09s0002g01350 // VIT_01s0011g03720 // VIT_04s0008g06330 // VIT_04s0008g03270 // VIT_14s0108g01070 // VIT_11s0016g05340 // VIT_02s0025g01280 // VIT_12s0142g00110 // VIT_04s0008g05440 // VIT_18s0001g11310 // VIT_18s0117g00140 // VIT_05s0020g04670 // VIT_01s0113g00500 // VIT_16s0098g01170 // VIT_07s0005g00820 // VIT_11s0052g00840 // VIT_08s0058g00690 // VIT_10s0116g01200 // VIT_08s0058g01390 // VIT_11s0016g04630 // VIT_06s0080g00360 // VIT_17s0000g00430 // VIT_01s0026g01550 // VIT_13s0073g00140 // VIT_08s0007g07670 // VIT_11s0037g00010 // VIT_04s0008g00880 // VIT_04s0008g00220 // VIT_02s0025g04110 // VIT_18s0001g02540 // VIT_09s0002g06750
GO:0051171	P	regulation of nitrogen compound metabolic process	30	295	678	12799	0.00065	0.0085	// VIT_09s0002g01350 // VIT_01s0011g03720 // VIT_04s0008g06330 // VIT_04s0008g03270 // VIT_14s0108g01070 // VIT_11s0016g05340 // VIT_02s0025g01280 // VIT_12s0142g00110 // VIT_04s0008g05440 // VIT_18s0001g11310 // VIT_18s0117g00140 // VIT_05s0020g04670 // VIT_16s0098g01170 // VIT_01s0026g01550 // VIT_07s0005g00820 // VIT_11s0052g00840 // VIT_08s0058g00690 // VIT_10s0116g01200 // VIT_08s0058g01390 // VIT_11s0016g04630 // VIT_06s0080g00360 // VIT_17s0000g00430 // VIT_13s0073g00140 // VIT_08s0007g07670 // VIT_11s0037g00010 // VIT_04s0008g00880 // VIT_04s0008g00220 // VIT_02s0025g04110 // VIT_18s0001g02540 // VIT_09s0002g06750
GO:0044712	P	single-organism catabolic process	8	295	78	12799	0.0007	0.009	// VIT_01s0026g00630 // VIT_08s0040g01790 // VIT_04s0008g00880 // VIT_08s0007g06460 // VIT_10s0092g00150 // VIT_07s0151g01130 // VIT_13s0019g01940 // VIT_13s0019g02150
GO:0044711	P	single-organism biosynthetic process	21	295	412	12799	0.00082	0.01	// VIT_18s0001g02720 // VIT_19s0090g00330 // VIT_02s0025g00240 // VIT_08s0058g00690 // VIT_15s0021g00040 // VIT_03s0091g00230 // VIT_01s0011g03050 // VIT_01s0011g03720 // VIT_04s0008g00880 // VIT_07s0031g00110 // VIT_14s0066g02350 // VIT_04s0023g03070 // VIT_16s0050g02310 // VIT_01s0026g00630 // VIT_08s0007g02000 // VIT_09s0002g03140 // VIT_02s0025g01730 // VIT_01s0146g00480 // VIT_05s0049g01410 // VIT_19s0090g00530 // VIT_03s0038g04570
GO:0080090	P	regulation of primary metabolic process	30	295	692	12799	0.00089	0.011	// VIT_09s0002g01350 // VIT_01s0011g03720 // VIT_04s0008g06330 // VIT_04s0008g03270 // VIT_14s0108g01070 // VIT_11s0016g05340 // VIT_02s0025g01280 // VIT_12s0142g00110 // VIT_04s0008g05440 // VIT_18s0001g11310 // VIT_18s0117g00140 // VIT_05s0020g04670 // VIT_16s0098g01170 // VIT_01s0026g01550 // VIT_07s0005g00820 // VIT_11s0052g00840 // VIT_08s0058g00690 // VIT_10s0116g01200 // VIT_08s0058g01390 // VIT_11s0016g04630 // VIT_06s0080g00360 // VIT_17s0000g00430 // VIT_13s0073g00140 // VIT_08s0007g07670 // VIT_11s0037g00010 // VIT_04s0008g00880 // VIT_04s0008g00220 // VIT_02s0025g04110 // VIT_18s0001g02540 // VIT_09s0002g06750
GO:0031323	P	regulation of cellular metabolic process	30	295	692	12799	0.00089	0.011	// VIT_09s0002g01350 // VIT_01s0011g03720 // VIT_04s0008g06330 // VIT_04s0008g03270 // VIT_14s0108g01070 // VIT_11s0016g05340 // VIT_02s0025g01280 // VIT_12s0142g00110 // VIT_04s0008g05440 // VIT_18s0001g11310 // VIT_18s0117g00140 // VIT_05s0020g04670 // VIT_16s0098g01170 // VIT_01s0026g01550 // VIT_07s0005g00820 // VIT_11s0052g00840 // VIT_08s0058g00690 // VIT_10s0116g01200 // VIT_08s0058g01390 // VIT_11s0016g04630 // VIT_06s0080g00360 // VIT_17s0000g00430 // VIT_13s0073g00140 // VIT_08s0007g07670 // VIT_11s0037g00010 // VIT_04s0008g00880 // VIT_04s0008g00220 // VIT_02s0025g04110 // VIT_18s0001g02540 // VIT_09s0002g06750
GO:2001141	P	regulation of RNA biosynthetic process	29	295	665	12799	0.001	0.012	// VIT_09s0002g01350 // VIT_01s0011g03720 // VIT_04s0008g06330 // VIT_04s0008g03270 // VIT_14s0108g01070 // VIT_11s0016g05340 // VIT_02s0025g01280 // VIT_04s0008g05440 // VIT_18s0001g11310 // VIT_18s0117g00140 // VIT_05s0020g04670 // VIT_16s0098g01170 // VIT_01s0026g01550 // VIT_07s0005g00820 // VIT_11s0052g00840 // VIT_08s0058g00690 // VIT_10s0116g01200 // VIT_08s0058g01390 // VIT_11s0016g04630 // VIT_06s0080g00360 // VIT_17s0000g00430 // VIT_13s0073g00140 // VIT_08s0007g07670 // VIT_11s0037g00010 // VIT_04s0008g00880 // VIT_04s0008g00220 // VIT_02s0025g04110 // VIT_18s0001g02540 // VIT_09s0002g06750
GO:0006355	P	regulation of transcription, DNA-templated	29	295	665	12799	0.001	0.012	// VIT_09s0002g01350 // VIT_01s0011g03720 // VIT_04s0008g06330 // VIT_04s0008g03270 // VIT_14s0108g01070 // VIT_11s0016g05340 // VIT_02s0025g01280 // VIT_04s0008g05440 // VIT_18s0001g11310 // VIT_18s0117g00140 // VIT_05s0020g04670 // VIT_16s0098g01170 // VIT_01s0026g01550 // VIT_07s0005g00820 // VIT_11s0052g00840 // VIT_08s0058g00690 // VIT_10s0116g01200 // VIT_08s0058g01390 // VIT_11s0016g04630 // VIT_06s0080g00360 // VIT_17s0000g00430 // VIT_13s0073g00140 // VIT_08s0007g07670 // VIT_11s0037g00010 // VIT_04s0008g00880 // VIT_04s0008g00220 // VIT_02s0025g04110 // VIT_18s0001g02540 // VIT_09s0002g06750
GO:1903506	P	regulation of nucleic acid-templated transcription	29	295	665	12799	0.001	0.012	// VIT_09s0002g01350 // VIT_01s0011g03720 // VIT_04s0008g06330 // VIT_04s0008g03270 // VIT_14s0108g01070 // VIT_11s0016g05340 // VIT_02s0025g01280 // VIT_04s0008g05440 // VIT_18s0001g11310 // VIT_18s0117g00140 // VIT_05s0020g04670 // VIT_16s0098g01170 // VIT_01s0026g01550 // VIT_07s0005g00820 // VIT_11s0052g00840 // VIT_08s0058g00690 // VIT_10s0116g01200 // VIT_08s0058g01390 // VIT_11s0016g04630 // VIT_06s0080g00360 // VIT_17s0000g00430 // VIT_13s0073g00140 // VIT_08s0007g07670 // VIT_11s0037g00010 // VIT_04s0008g00880 // VIT_04s0008g00220 // VIT_02s0025g04110 // VIT_18s0001g02540 // VIT_09s0002g06750
GO:0051252	P	regulation of RNA metabolic process	29	295	666	12799	0.001	0.012	// VIT_09s0002g01350 // VIT_01s0011g03720 // VIT_04s0008g06330 // VIT_04s0008g03270 // VIT_14s0108g01070 // VIT_11s0016g05340 // VIT_02s0025g01280 // VIT_04s0008g05440 // VIT_18s0001g11310 // VIT_18s0117g00140 // VIT_05s0020g04670 // VIT_16s0098g01170 // VIT_01s0026g01550 // VIT_07s0005g00820 // VIT_11s0052g00840 // VIT_08s0058g00690 // VIT_10s0116g01200 // VIT_08s0058g01390 // VIT_11s0016g04630 // VIT_06s0080g00360 // VIT_17s0000g00430 // VIT_13s0073g00140 // VIT_08s0007g07670 // VIT_11s0037g00010 // VIT_04s0008g00880 // VIT_04s0008g00220 // VIT_02s0025g04110 // VIT_18s0001g02540 // VIT_09s0002g06750
GO:0019219	P	regulation of nucleobase-containing compound metabolic process	29	295	673	12799	0.0012	0.014	// VIT_09s0002g01350 // VIT_01s0011g03720 // VIT_04s0008g06330 // VIT_04s0008g03270 // VIT_14s0108g01070 // VIT_11s0016g05340 // VIT_02s0025g01280 // VIT_04s0008g05440 // VIT_18s0001g11310 // VIT_18s0117g00140 // VIT_05s0020g04670 // VIT_16s0098g01170 // VIT_01s0026g01550 // VIT_07s0005g00820 // VIT_11s0052g00840 // VIT_08s0058g00690 // VIT_10s0116g01200 // VIT_08s0058g01390 // VIT_11s0016g04630 // VIT_06s0080g00360 // VIT_17s0000g00430 // VIT_13s0073g00140 // VIT_08s0007g07670 // VIT_11s0037g00010 // VIT_04s0008g00880 // VIT_04s0008g00220 // VIT_02s0025g04110 // VIT_18s0001g02540 // VIT_09s0002g06750
GO:0005996	P	monosaccharide metabolic process	5	295	32	12799	0.0014	0.015	// VIT_14s0060g00790 // VIT_05s0102g00710 // VIT_14s0060g00760 // VIT_12s0057g01030 // VIT_05s0077g00430
GO:0032787	P	monocarboxylic acid metabolic process	10	295	133	12799	0.0015	0.017	// VIT_18s0001g02720 // VIT_02s0025g00240 // VIT_08s0058g00690 // VIT_15s0021g00040 // VIT_04s0008g00880 // VIT_01s0026g00630 // VIT_09s0002g03140 // VIT_02s0025g01730 // VIT_18s0001g13200 // VIT_01s0146g00480
GO:0042545	P	cell wall modification	6	295	50	12799	0.0016	0.018	// VIT_03s0038g02170 // VIT_01s0026g00200 // VIT_01s0026g00630 // VIT_11s0016g00330 // VIT_11s0016g00300 // VIT_07s0005g00730
GO:0065008	P	regulation of biological quality	10	295	135	12799	0.0016	0.018	// VIT_12s0028g02240 // VIT_11s0052g00840 // VIT_01s0026g00630 // VIT_07s0104g01400 // VIT_18s0001g13240 // VIT_01s0011g03720 // VIT_04s0008g06330 // VIT_09s0002g03140 // VIT_18s0001g13200 // VIT_16s0050g02310
GO:0044710	P	single-organism metabolic process	68	295	2075	12799	0.0016	0.018	// VIT_19s0090g00330 // VIT_14s0066g01270 // VIT_05s0077g00430 // VIT_10s0003g03170 // VIT_01s0011g03720 // VIT_04s0008g06330 // VIT_14s0060g00760 // VIT_12s0055g00810 // VIT_02s0025g01730 // VIT_00s0480g00060 // VIT_04s0023g03070 // VIT_05s0049g01410 // VIT_13s0019g01940 // VIT_13s0019g02150 // VIT_18s0001g06840 // VIT_06s0009g02970 // VIT_03s0038g04570 // VIT_14s0060g00790 // VIT_12s0057g00250 // VIT_10s0092g00150 // VIT_04s0023g01640 // VIT_08s0040g01790 // VIT_05s0102g00710 // VIT_07s0031g00110 // VIT_06s0009g03000 // VIT_09s0002g03140 // VIT_12s0057g01030 // VIT_01s0146g00480 // VIT_11s0016g00980 // VIT_07s0151g01130 // VIT_07s0005g02490 // VIT_09s0002g00570 // VIT_18s0001g02720 // VIT_10s0003g02110 // VIT_18s0001g02770 // VIT_02s0025g00240 // VIT_08s0058g00690 // VIT_03s0091g00230 // VIT_14s0083g01110 // VIT_18s0001g02760 // VIT_19s0090g00530 // VIT_13s0019g02130 // VIT_08s0007g06460 // VIT_19s0135g00150 // VIT_06s0009g02840 // VIT_13s0074g00110 // VIT_01s0011g06500 // VIT_13s0019g02180 // VIT_07s0129g00460 // VIT_17s0000g05110 // VIT_18s0001g02400 // VIT_01s0137g00030 // VIT_02s0087g00370 // VIT_18s0001g00470 // VIT_15s0021g00040 // VIT_04s0008g00880 // VIT_18s0001g13240 // VIT_01s0011g06240 // VIT_01s0026g00630 // VIT_01s0011g03050 // VIT_18s0041g02160 // VIT_16s0050g02310 // VIT_14s0066g02350 // VIT_08s0007g02000 // VIT_18s0001g13200 // VIT_03s0017g00710 // VIT_06s0004g06730 // VIT_10s0003g04240
GO:0044262	P	cellular carbohydrate metabolic process	10	295	136	12799	0.0017	0.019	// VIT_01s0026g00200 // VIT_04s0023g03070 // VIT_12s0134g00160 // VIT_07s0031g00110 // VIT_01s0150g00460 // VIT_02s0025g01380 // VIT_05s0062g00610 // VIT_02s0012g02220 // VIT_10s0116g00520 // VIT_03s0038g04570
GO:0071705	P	nitrogen compound transport	6	295	53	12799	0.0021	0.022	// VIT_08s0007g07670 // VIT_01s0137g00360 // VIT_16s0022g00370 // VIT_07s0005g02420 // VIT_05s0049g01410 // VIT_16s0050g02310
GO:0009733	P	response to auxin	6	295	55	12799	0.0024	0.026	// VIT_03s0038g01110 // VIT_11s0052g00840 // VIT_04s0008g00220 // VIT_01s0146g00480 // VIT_03s0038g01090 // VIT_09s0002g00650
GO:0006820	P	anion transport	6	295	57	12799	0.0029	0.03	// VIT_08s0007g07670 // VIT_05s0051g00540 // VIT_04s0008g04180 // VIT_07s0005g02420 // VIT_05s0049g01410 // VIT_16s0050g02310
GO:0046394	P	carboxylic acid biosynthetic process	8	295	100	12799	0.003	0.031	// VIT_18s0001g02720 // VIT_02s0025g00240 // VIT_08s0058g00690 // VIT_15s0021g00040 // VIT_04s0008g00880 // VIT_01s0026g00630 // VIT_02s0025g01730 // VIT_01s0146g00480
GO:0016052	P	carbohydrate catabolic process	6	295	58	12799	0.0031	0.032	// VIT_07s0005g05520 // VIT_19s0015g00510 // VIT_02s0025g01380 // VIT_11s0016g00330 // VIT_11s0016g00300 // VIT_07s0005g00730
GO:0044248	P	cellular catabolic process	9	295	126	12799	0.0035	0.035	// VIT_01s0026g00630 // VIT_08s0040g01790 // VIT_04s0008g00880 // VIT_08s0007g06460 // VIT_15s0046g00070 // VIT_02s0025g01380 // VIT_03s0038g03220 // VIT_13s0019g01940 // VIT_13s0019g02150
GO:0006457	P	protein folding	7	295	90	12799	0.0063	0.063	// VIT_00s0769g00010 // VIT_06s0080g01230 // VIT_17s0000g00070 // VIT_12s0028g01740 // VIT_04s0008g05870 // VIT_00s0958g00020 // VIT_00s0260g00070
GO:0008610	P	lipid biosynthetic process	10	295	167	12799	0.0068	0.068	// VIT_18s0001g02720 // VIT_19s0090g00330 // VIT_02s0025g00240 // VIT_15s0021g00040 // VIT_04s0008g00880 // VIT_01s0011g03720 // VIT_16s0050g02310 // VIT_08s0007g02000 // VIT_02s0025g01730 // VIT_19s0090g00530
GO:0016053	P	organic acid biosynthetic process	8	295	122	12799	0.0092	0.088	// VIT_18s0001g02720 // VIT_02s0025g00240 // VIT_08s0058g00690 // VIT_15s0021g00040 // VIT_04s0008g00880 // VIT_01s0026g00630 // VIT_02s0025g01730 // VIT_01s0146g00480
GO:0097659	P	nucleic acid-templated transcription	29	295	782	12799	0.0092	0.088	// VIT_09s0002g01350 // VIT_01s0011g03720 // VIT_04s0008g06330 // VIT_04s0008g03270 // VIT_14s0108g01070 // VIT_11s0016g05340 // VIT_02s0025g01280 // VIT_04s0008g05440 // VIT_18s0001g11310 // VIT_18s0117g00140 // VIT_05s0020g04670 // VIT_16s0098g01170 // VIT_01s0026g01550 // VIT_07s0005g00820 // VIT_11s0052g00840 // VIT_08s0058g00690 // VIT_10s0116g01200 // VIT_08s0058g01390 // VIT_11s0016g04630 // VIT_06s0080g00360 // VIT_17s0000g00430 // VIT_13s0073g00140 // VIT_08s0007g07670 // VIT_11s0037g00010 // VIT_04s0008g00880 // VIT_04s0008g00220 // VIT_02s0025g04110 // VIT_18s0001g02540 // VIT_09s0002g06750
GO:0006351	P	transcription, DNA-templated	29	295	782	12799	0.0092	0.088	// VIT_09s0002g01350 // VIT_01s0011g03720 // VIT_04s0008g06330 // VIT_04s0008g03270 // VIT_14s0108g01070 // VIT_11s0016g05340 // VIT_02s0025g01280 // VIT_04s0008g05440 // VIT_18s0001g11310 // VIT_18s0117g00140 // VIT_05s0020g04670 // VIT_16s0098g01170 // VIT_01s0026g01550 // VIT_07s0005g00820 // VIT_11s0052g00840 // VIT_08s0058g00690 // VIT_10s0116g01200 // VIT_08s0058g01390 // VIT_11s0016g04630 // VIT_06s0080g00360 // VIT_17s0000g00430 // VIT_13s0073g00140 // VIT_08s0007g07670 // VIT_11s0037g00010 // VIT_04s0008g00880 // VIT_04s0008g00220 // VIT_02s0025g04110 // VIT_18s0001g02540 // VIT_09s0002g06750
GO:0032774	P	RNA biosynthetic process	29	295	784	12799	0.0095	0.09	// VIT_09s0002g01350 // VIT_01s0011g03720 // VIT_04s0008g06330 // VIT_04s0008g03270 // VIT_14s0108g01070 // VIT_11s0016g05340 // VIT_02s0025g01280 // VIT_04s0008g05440 // VIT_18s0001g11310 // VIT_18s0117g00140 // VIT_05s0020g04670 // VIT_16s0098g01170 // VIT_01s0026g01550 // VIT_07s0005g00820 // VIT_11s0052g00840 // VIT_08s0058g00690 // VIT_10s0116g01200 // VIT_08s0058g01390 // VIT_11s0016g04630 // VIT_06s0080g00360 // VIT_17s0000g00430 // VIT_13s0073g00140 // VIT_08s0007g07670 // VIT_11s0037g00010 // VIT_04s0008g00880 // VIT_04s0008g00220 // VIT_02s0025g04110 // VIT_18s0001g02540 // VIT_09s0002g06750
GO:0044283	P	small molecule biosynthetic process	9	295	151	12799	0.01	0.097	// VIT_18s0001g02720 // VIT_02s0025g00240 // VIT_08s0058g00690 // VIT_15s0021g00040 // VIT_04s0008g00880 // VIT_03s0091g00230 // VIT_02s0025g01730 // VIT_01s0146g00480 // VIT_01s0026g00630
GO:0035556	P	intracellular signal transduction	8	295	127	12799	0.011	0.11	// VIT_11s0016g01810 // VIT_11s0016g03640 // VIT_08s0058g00690 // VIT_06s0080g00360 // VIT_14s0066g02350 // VIT_09s0002g06750 // VIT_18s0001g02540 // VIT_15s0048g03000
GO:0006631	P	fatty acid metabolic process	6	295	78	12799	0.012	0.11	// VIT_18s0001g02720 // VIT_02s0025g00240 // VIT_15s0021g00040 // VIT_04s0008g00880 // VIT_09s0002g03140 // VIT_02s0025g01730
GO:0006633	P	fatty acid biosynthetic process	5	295	58	12799	0.014	0.12	// VIT_18s0001g02720 // VIT_02s0025g01730 // VIT_02s0025g00240 // VIT_15s0021g00040 // VIT_04s0008g00880
GO:0034654	P	nucleobase-containing compound biosynthetic process	30	295	842	12799	0.014	0.12	// VIT_09s0002g01350 // VIT_01s0011g03720 // VIT_04s0008g06330 // VIT_04s0008g03270 // VIT_14s0108g01070 // VIT_11s0016g05340 // VIT_02s0025g01280 // VIT_04s0008g05440 // VIT_18s0001g11310 // VIT_18s0117g00140 // VIT_05s0020g04670 // VIT_16s0098g01170 // VIT_01s0026g01550 // VIT_07s0005g00820 // VIT_11s0052g00840 // VIT_08s0058g00690 // VIT_10s0116g01200 // VIT_08s0058g01390 // VIT_11s0016g04630 // VIT_06s0080g00360 // VIT_17s0000g00430 // VIT_13s0073g00140 // VIT_08s0007g07670 // VIT_11s0037g00010 // VIT_04s0008g00880 // VIT_04s0008g00220 // VIT_02s0025g04110 // VIT_18s0001g02540 // VIT_00s2015g00020 // VIT_09s0002g06750
GO:0019438	P	aromatic compound biosynthetic process	31	295	894	12799	0.017	0.15	// VIT_09s0002g01350 // VIT_01s0011g03720 // VIT_04s0008g06330 // VIT_04s0008g03270 // VIT_14s0108g01070 // VIT_05s0049g01410 // VIT_02s0025g01280 // VIT_04s0008g05440 // VIT_18s0001g11310 // VIT_18s0117g00140 // VIT_05s0020g04670 // VIT_16s0098g01170 // VIT_01s0026g01550 // VIT_07s0005g00820 // VIT_11s0052g00840 // VIT_08s0058g00690 // VIT_10s0116g01200 // VIT_11s0016g05340 // VIT_08s0058g01390 // VIT_11s0016g04630 // VIT_06s0080g00360 // VIT_17s0000g00430 // VIT_13s0073g00140 // VIT_08s0007g07670 // VIT_11s0037g00010 // VIT_04s0008g00880 // VIT_04s0008g00220 // VIT_02s0025g04110 // VIT_18s0001g02540 // VIT_00s2015g00020 // VIT_09s0002g06750
GO:0030001	P	metal ion transport	8	295	137	12799	0.017	0.15	// VIT_17s0000g01930 // VIT_12s0055g00930 // VIT_05s0051g00540 // VIT_01s0011g04700 // VIT_03s0110g00430 // VIT_05s0049g01410 // VIT_06s0004g04030 // VIT_16s0050g02310
GO:1901362	P	organic cyclic compound biosynthetic process	32	295	932	12799	0.018	0.15	// VIT_09s0002g01350 // VIT_01s0011g03720 // VIT_04s0008g06330 // VIT_04s0008g03270 // VIT_14s0108g01070 // VIT_05s0049g01410 // VIT_02s0025g01280 // VIT_04s0008g05440 // VIT_18s0001g11310 // VIT_18s0117g00140 // VIT_05s0020g04670 // VIT_16s0098g01170 // VIT_01s0026g01550 // VIT_16s0050g02310 // VIT_11s0052g00840 // VIT_08s0058g00690 // VIT_10s0116g01200 // VIT_11s0016g05340 // VIT_08s0058g01390 // VIT_11s0016g04630 // VIT_06s0080g00360 // VIT_17s0000g00430 // VIT_13s0073g00140 // VIT_08s0007g07670 // VIT_11s0037g00010 // VIT_04s0008g00880 // VIT_04s0008g00220 // VIT_07s0005g00820 // VIT_02s0025g04110 // VIT_18s0001g02540 // VIT_00s2015g00020 // VIT_09s0002g06750
GO:0018130	P	heterocycle biosynthetic process	31	295	897	12799	0.018	0.15	// VIT_09s0002g01350 // VIT_01s0011g03720 // VIT_04s0008g06330 // VIT_04s0008g03270 // VIT_14s0108g01070 // VIT_05s0049g01410 // VIT_02s0025g01280 // VIT_04s0008g05440 // VIT_18s0001g11310 // VIT_18s0117g00140 // VIT_05s0020g04670 // VIT_16s0098g01170 // VIT_01s0026g01550 // VIT_07s0005g00820 // VIT_11s0052g00840 // VIT_08s0058g00690 // VIT_10s0116g01200 // VIT_11s0016g05340 // VIT_08s0058g01390 // VIT_11s0016g04630 // VIT_06s0080g00360 // VIT_17s0000g00430 // VIT_13s0073g00140 // VIT_08s0007g07670 // VIT_11s0037g00010 // VIT_04s0008g00880 // VIT_04s0008g00220 // VIT_02s0025g04110 // VIT_18s0001g02540 // VIT_00s2015g00020 // VIT_09s0002g06750
GO:0044723	P	single-organism carbohydrate metabolic process	11	295	226	12799	0.019	0.16	// VIT_14s0060g00790 // VIT_05s0077g00430 // VIT_01s0011g03050 // VIT_04s0023g03070 // VIT_05s0102g00710 // VIT_07s0031g00110 // VIT_14s0060g00760 // VIT_14s0066g02350 // VIT_09s0002g03140 // VIT_12s0057g01030 // VIT_03s0038g04570
GO:0016051	P	carbohydrate biosynthetic process	6	295	97	12799	0.029	0.25	// VIT_07s0031g00110 // VIT_04s0023g03070 // VIT_01s0011g03050 // VIT_14s0066g02350 // VIT_09s0002g03140 // VIT_03s0038g04570
GO:0009987	P	cellular process	122	295	4590	12799	0.031	0.26	// VIT_18s0122g00620 // VIT_09s0002g01350 // VIT_01s0011g03720 // VIT_05s0062g01100 // VIT_15s0046g02000 // VIT_11s0016g03640 // VIT_14s0108g01070 // VIT_10s0003g03690 // VIT_01s0127g00400 // VIT_19s0015g01120 // VIT_18s0001g11310 // VIT_07s0031g00110 // VIT_09s0002g03140 // VIT_05s0062g00610 // VIT_11s0052g01620 // VIT_13s0019g02150 // VIT_08s0056g00720 // VIT_11s0052g00840 // VIT_19s0090g00530 // VIT_08s0007g06460 // VIT_02s0012g02220 // VIT_12s0057g01030 // VIT_17s0000g01930 // VIT_03s0063g01120 // VIT_07s0005g00820 // VIT_00s0958g00020 // VIT_18s0001g02540 // VIT_18s0001g13200 // VIT_16s0148g00330 // VIT_09s0002g03070 // VIT_00s0769g00010 // VIT_11s0016g00460 // VIT_13s0067g00620 // VIT_05s0049g01410 // VIT_13s0019g01940 // VIT_19s0090g00420 // VIT_12s0142g00110 // VIT_07s0104g01400 // VIT_18s0117g00140 // VIT_05s0102g00710 // VIT_15s0021g02300 // VIT_01s0011g03860 // VIT_18s0001g02720 // VIT_12s0028g02240 // VIT_03s0091g00230 // VIT_08s0058g01390 // VIT_12s0028g01740 // VIT_03s0180g00150 // VIT_17s0000g00430 // VIT_15s0048g03000 // VIT_04s0008g03550 // VIT_18s0041g01160 // VIT_14s0006g02650 // VIT_15s0021g00040 // VIT_04s0008g00880 // VIT_04s0008g00220 // VIT_10s0116g00520 // VIT_02s0025g04110 // VIT_03s0038g03220 // VIT_19s0090g00330 // VIT_01s0026g00200 // VIT_05s0077g02300 // VIT_19s0014g01830 // VIT_04s0008g06330 // VIT_13s0074g00110 // VIT_15s0046g00070 // VIT_02s0025g01730 // VIT_08s0056g01660 // VIT_03s0038g04570 // VIT_04s0008g05440 // VIT_00s0179g00370 // VIT_02s0025g01380 // VIT_14s0083g01220 // VIT_01s0113g00500 // VIT_01s0146g00480 // VIT_18s0166g00190 // VIT_01s0026g02620 // VIT_02s0025g00240 // VIT_03s0038g02170 // VIT_10s0116g01200 // VIT_01s0137g00030 // VIT_01s0150g00460 // VIT_16s0050g01710 // VIT_07s0005g00730 // VIT_01s0026g00630 // VIT_18s0001g13240 // VIT_12s0134g00160 // VIT_04s0008g05870 // VIT_00s2015g00020 // VIT_09s0002g06750 // VIT_19s0177g00160 // VIT_18s0001g01060 // VIT_06s0080g01230 // VIT_04s0023g03070 // VIT_04s0008g03270 // VIT_10s0071g00860 // VIT_11s0016g00330 // VIT_07s0005g00120 // VIT_11s0016g05340 // VIT_09s0002g04480 // VIT_02s0025g01280 // VIT_08s0058g00690 // VIT_14s0066g02350 // VIT_05s0051g00540 // VIT_05s0020g04670 // VIT_16s0098g01170 // VIT_01s0026g01550 // VIT_16s0050g02310 // VIT_03s0017g02290 // VIT_11s0016g04630 // VIT_13s0073g00140 // VIT_11s0016g00300 // VIT_11s0016g01810 // VIT_08s0007g07670 // VIT_13s0019g01650 // VIT_11s0037g00010 // VIT_17s0000g00070 // VIT_00s0260g00070 // VIT_08s0040g01790 // VIT_08s0007g02000 // VIT_06s0080g00360 // VIT_10s0003g04240
GO:0008152	P	metabolic process	163	295	6366	12799	0.035	0.29	// VIT_18s0122g00620 // VIT_09s0002g01350 // VIT_01s0011g03720 // VIT_14s0060g00760 // VIT_05s0062g01100 // VIT_15s0046g02000 // VIT_14s0108g01070 // VIT_10s0003g03690 // VIT_14s0066g00410 // VIT_06s0009g02970 // VIT_04s0023g02260 // VIT_16s0022g00670 // VIT_01s0127g00400 // VIT_19s0015g01120 // VIT_18s0001g11310 // VIT_05s0077g00430 // VIT_07s0031g00110 // VIT_06s0009g03000 // VIT_09s0002g03140 // VIT_05s0062g00610 // VIT_13s0019g02150 // VIT_09s0002g00570 // VIT_11s0052g00840 // VIT_19s0090g00530 // VIT_08s0007g06460 // VIT_02s0012g02220 // VIT_11s0016g00980 // VIT_17s0000g05110 // VIT_02s0087g00370 // VIT_07s0005g00820 // VIT_18s0001g02540 // VIT_18s0001g13200 // VIT_03s0017g00710 // VIT_15s0046g01960 // VIT_16s0148g00330 // VIT_09s0002g03070 // VIT_03s0091g00880 // VIT_13s0067g00620 // VIT_12s0055g00810 // VIT_05s0049g01410 // VIT_11s0052g00790 // VIT_07s0005g01760 // VIT_13s0019g01940 // VIT_19s0090g00420 // VIT_12s0142g00110 // VIT_08s0040g01790 // VIT_18s0117g00140 // VIT_05s0102g00710 // VIT_01s0010g03670 // VIT_18s0001g06120 // VIT_01s0011g03860 // VIT_18s0001g02720 // VIT_14s0060g00790 // VIT_03s0091g00230 // VIT_07s0005g02490 // VIT_08s0058g01390 // VIT_03s0180g00150 // VIT_17s0000g00430 // VIT_13s0074g00110 // VIT_18s0041g01160 // VIT_03s0091g00040 // VIT_18s0001g10340 // VIT_14s0006g02650 // VIT_15s0021g00040 // VIT_04s0008g00880 // VIT_01s0011g06240 // VIT_04s0023g01640 // VIT_10s0116g00520 // VIT_02s0025g04110 // VIT_03s0038g03220 // VIT_19s0090g00330 // VIT_12s0055g00250 // VIT_14s0128g00210 // VIT_01s0026g00200 // VIT_05s0077g02300 // VIT_17s0000g06050 // VIT_04s0008g06330 // VIT_14s0066g01270 // VIT_15s0046g00070 // VIT_02s0025g01730 // VIT_08s0056g01660 // VIT_03s0063g00770 // VIT_03s0038g04570 // VIT_12s0057g00250 // VIT_07s0005g05520 // VIT_04s0008g05440 // VIT_06s0004g07220 // VIT_00s0179g00370 // VIT_02s0025g01380 // VIT_14s0083g01220 // VIT_01s0113g00500 // VIT_01s0146g00480 // VIT_07s0151g01130 // VIT_13s0019g02540 // VIT_18s0166g00190 // VIT_02s0025g00240 // VIT_08s0058g00690 // VIT_10s0116g01200 // VIT_13s0019g02180 // VIT_07s0005g02420 // VIT_08s0007g07670 // VIT_01s0150g00460 // VIT_11s0037g00320 // VIT_01s0011g06500 // VIT_16s0100g00010 // VIT_16s0050g01710 // VIT_07s0005g00730 // VIT_18s0001g00470 // VIT_01s0026g00630 // VIT_18s0001g13240 // VIT_12s0134g00160 // VIT_01s0011g03050 // VIT_18s0041g02160 // VIT_04s0008g05870 // VIT_00s2015g00020 // VIT_09s0002g06750 // VIT_06s0004g06730 // VIT_18s0001g01060 // VIT_04s0008g00220 // VIT_10s0003g03170 // VIT_04s0023g03070 // VIT_18s0001g02770 // VIT_04s0008g03270 // VIT_16s0022g02170 // VIT_10s0092g00150 // VIT_11s0016g00330 // VIT_13s0073g00150 // VIT_14s0083g01110 // VIT_02s0025g01280 // VIT_14s0066g02350 // VIT_06s0004g07230 // VIT_05s0051g00540 // VIT_05s0020g04670 // VIT_18s0001g06840 // VIT_19s0015g00510 // VIT_10s0003g00460 // VIT_16s0098g01170 // VIT_13s0019g02130 // VIT_01s0026g01550 // VIT_07s0129g00460 // VIT_16s0050g02310 // VIT_10s0003g02110 // VIT_00s0480g00060 // VIT_03s0017g02290 // VIT_19s0135g00150 // VIT_18s0001g02760 // VIT_11s0016g04630 // VIT_06s0080g00360 // VIT_06s0009g02840 // VIT_18s0001g13390 // VIT_13s0073g00140 // VIT_11s0016g00300 // VIT_18s0041g01040 // VIT_18s0001g02400 // VIT_01s0137g00030 // VIT_11s0037g00010 // VIT_12s0057g01030 // VIT_00s0260g00070 // VIT_08s0007g02000 // VIT_13s0019g05120 // VIT_11s0016g05340 // VIT_11s0052g00750 // VIT_10s0003g04240
GO:0044255	P	cellular lipid metabolic process	9	295	196	12799	0.043	0.35	// VIT_18s0001g02720 // VIT_19s0090g00330 // VIT_02s0025g00240 // VIT_15s0021g00040 // VIT_04s0008g00880 // VIT_19s0090g00530 // VIT_08s0007g02000 // VIT_09s0002g03140 // VIT_02s0025g01730
GO:1901576	P	organic substance biosynthetic process	50	295	1698	12799	0.043	0.36	// VIT_19s0090g00330 // VIT_04s0008g00220 // VIT_09s0002g01350 // VIT_01s0011g03720 // VIT_04s0008g06330 // VIT_04s0008g03270 // VIT_13s0073g00140 // VIT_02s0025g01730 // VIT_14s0108g01070 // VIT_05s0049g01410 // VIT_02s0025g01280 // VIT_19s0090g00420 // VIT_12s0142g00110 // VIT_03s0038g04570 // VIT_14s0066g02350 // VIT_04s0008g05440 // VIT_18s0001g11310 // VIT_18s0117g00140 // VIT_10s0116g01200 // VIT_07s0031g00110 // VIT_05s0020g04670 // VIT_09s0002g03140 // VIT_16s0098g01170 // VIT_01s0146g00480 // VIT_01s0026g01550 // VIT_16s0050g02310 // VIT_18s0001g02720 // VIT_11s0052g00840 // VIT_08s0058g00690 // VIT_03s0091g00230 // VIT_11s0016g05340 // VIT_19s0090g00530 // VIT_08s0058g01390 // VIT_11s0016g04630 // VIT_06s0080g00360 // VIT_17s0000g00430 // VIT_02s0025g00240 // VIT_08s0007g07670 // VIT_11s0037g00010 // VIT_15s0021g00040 // VIT_04s0008g00880 // VIT_01s0026g00630 // VIT_01s0011g03050 // VIT_04s0023g03070 // VIT_07s0005g00820 // VIT_02s0025g04110 // VIT_08s0007g02000 // VIT_18s0001g02540 // VIT_00s2015g00020 // VIT_09s0002g06750
GO:0044281	P	small molecule metabolic process	19	295	535	12799	0.046	0.37	// VIT_18s0001g02720 // VIT_14s0060g00790 // VIT_02s0025g00240 // VIT_08s0058g00690 // VIT_15s0021g00040 // VIT_03s0091g00230 // VIT_18s0001g13240 // VIT_04s0008g00880 // VIT_14s0060g00760 // VIT_05s0102g00710 // VIT_05s0077g00430 // VIT_09s0002g03140 // VIT_02s0025g01730 // VIT_18s0001g13200 // VIT_01s0146g00480 // VIT_13s0074g00110 // VIT_10s0003g04240 // VIT_12s0057g01030 // VIT_01s0026g00630
GO:0071704	P	organic substance metabolic process	121	295	4617	12799	0.047	0.38	// VIT_09s0002g01350 // VIT_01s0011g03720 // VIT_14s0060g00760 // VIT_05s0062g01100 // VIT_15s0046g02000 // VIT_14s0108g01070 // VIT_10s0003g03690 // VIT_14s0066g00410 // VIT_14s0060g00790 // VIT_16s0022g00670 // VIT_01s0127g00400 // VIT_19s0015g01120 // VIT_18s0001g11310 // VIT_07s0031g00110 // VIT_09s0002g03140 // VIT_05s0062g00610 // VIT_13s0019g02150 // VIT_09s0002g00570 // VIT_11s0052g00840 // VIT_19s0090g00530 // VIT_08s0007g06460 // VIT_02s0012g02220 // VIT_12s0057g01030 // VIT_02s0087g00370 // VIT_07s0005g00820 // VIT_18s0001g02540 // VIT_18s0001g13200 // VIT_16s0148g00330 // VIT_09s0002g03070 // VIT_03s0091g00880 // VIT_05s0049g01410 // VIT_11s0052g00790 // VIT_13s0019g01940 // VIT_19s0090g00420 // VIT_12s0142g00110 // VIT_08s0040g01790 // VIT_18s0117g00140 // VIT_05s0102g00710 // VIT_01s0011g03860 // VIT_18s0001g02720 // VIT_03s0091g00230 // VIT_08s0058g01390 // VIT_03s0180g00150 // VIT_17s0000g00430 // VIT_13s0074g00110 // VIT_07s0005g05520 // VIT_18s0001g10340 // VIT_14s0006g02650 // VIT_15s0021g00040 // VIT_04s0008g00880 // VIT_04s0008g00220 // VIT_10s0116g00520 // VIT_02s0025g04110 // VIT_03s0038g03220 // VIT_19s0090g00330 // VIT_14s0128g00210 // VIT_01s0026g00200 // VIT_05s0077g00430 // VIT_04s0008g06330 // VIT_14s0066g01270 // VIT_02s0025g01730 // VIT_08s0056g01660 // VIT_03s0038g04570 // VIT_18s0041g01160 // VIT_04s0008g05440 // VIT_00s0179g00370 // VIT_02s0025g01380 // VIT_14s0083g01220 // VIT_01s0113g00500 // VIT_01s0146g00480 // VIT_07s0151g01130 // VIT_13s0019g02540 // VIT_18s0166g00190 // VIT_02s0025g00240 // VIT_08s0058g00690 // VIT_10s0116g01200 // VIT_01s0150g00460 // VIT_11s0037g00320 // VIT_16s0050g01710 // VIT_07s0005g00730 // VIT_01s0026g00630 // VIT_18s0001g13240 // VIT_12s0134g00160 // VIT_01s0011g03050 // VIT_18s0041g02160 // VIT_04s0008g05870 // VIT_00s2015g00020 // VIT_09s0002g06750 // VIT_06s0004g06730 // VIT_18s0001g01060 // VIT_04s0023g03070 // VIT_18s0001g02770 // VIT_04s0008g03270 // VIT_16s0022g02170 // VIT_10s0092g00150 // VIT_11s0016g00330 // VIT_13s0073g00150 // VIT_11s0016g05340 // VIT_02s0025g01280 // VIT_14s0066g02350 // VIT_18s0001g13390 // VIT_05s0051g00540 // VIT_05s0020g04670 // VIT_19s0015g00510 // VIT_16s0098g01170 // VIT_01s0026g01550 // VIT_16s0050g02310 // VIT_10s0003g02110 // VIT_03s0017g02290 // VIT_18s0001g02760 // VIT_11s0016g04630 // VIT_13s0073g00140 // VIT_11s0016g00300 // VIT_08s0007g07670 // VIT_11s0037g00010 // VIT_00s0260g00070 // VIT_08s0007g02000 // VIT_13s0019g05120 // VIT_06s0080g00360 // VIT_11s0052g00750 // VIT_10s0003g04240
GO:0009057	P	macromolecule catabolic process	6	295	112	12799	0.051	0.41	// VIT_07s0005g05520 // VIT_19s0015g00510 // VIT_02s0025g01380 // VIT_11s0016g00330 // VIT_11s0016g00300 // VIT_07s0005g00730
GO:0006811	P	ion transport	13	295	339	12799	0.056	0.44	// VIT_17s0000g01930 // VIT_08s0007g07670 // VIT_05s0051g00540 // VIT_12s0055g00930 // VIT_07s0005g02420 // VIT_19s0014g01830 // VIT_02s0025g04110 // VIT_01s0011g04700 // VIT_04s0008g04180 // VIT_03s0110g00430 // VIT_05s0049g01410 // VIT_06s0004g04030 // VIT_16s0050g02310
GO:0051179	P	localization	34	295	1139	12799	0.076	0.6	// VIT_11s0016g03640 // VIT_14s0066g02590 // VIT_19s0014g01830 // VIT_04s0008g04180 // VIT_05s0049g01410 // VIT_04s0008g03550 // VIT_12s0055g00930 // VIT_05s0051g00540 // VIT_14s0030g00340 // VIT_08s0007g03560 // VIT_01s0011g04700 // VIT_09s0002g03140 // VIT_16s0022g00370 // VIT_07s0005g02420 // VIT_08s0007g03540 // VIT_16s0050g02310 // VIT_11s0052g00840 // VIT_08s0058g00690 // VIT_06s0061g00730 // VIT_08s0058g01390 // VIT_00s0179g00370 // VIT_15s0048g03000 // VIT_03s0110g00430 // VIT_17s0000g01930 // VIT_08s0007g00100 // VIT_08s0007g07670 // VIT_09s0002g04380 // VIT_01s0011g00400 // VIT_01s0026g00630 // VIT_01s0137g00360 // VIT_07s0031g02270 // VIT_02s0025g04110 // VIT_09s0002g00750 // VIT_06s0004g04030
GO:0033554	P	cellular response to stress	6	295	128	12799	0.082	0.64	// VIT_08s0058g00690 // VIT_01s0026g00630 // VIT_14s0066g02350 // VIT_07s0005g00120 // VIT_05s0049g01410 // VIT_16s0050g02310
GO:0009058	P	biosynthetic process	50	295	1812	12799	0.1	0.8	// VIT_19s0090g00330 // VIT_04s0008g00220 // VIT_09s0002g01350 // VIT_01s0011g03720 // VIT_04s0008g06330 // VIT_04s0008g03270 // VIT_13s0073g00140 // VIT_02s0025g01730 // VIT_14s0108g01070 // VIT_05s0049g01410 // VIT_02s0025g01280 // VIT_19s0090g00420 // VIT_12s0142g00110 // VIT_03s0038g04570 // VIT_14s0066g02350 // VIT_04s0008g05440 // VIT_18s0001g11310 // VIT_18s0117g00140 // VIT_10s0116g01200 // VIT_07s0031g00110 // VIT_05s0020g04670 // VIT_09s0002g03140 // VIT_16s0098g01170 // VIT_01s0146g00480 // VIT_01s0026g01550 // VIT_16s0050g02310 // VIT_18s0001g02720 // VIT_11s0052g00840 // VIT_08s0058g00690 // VIT_03s0091g00230 // VIT_11s0016g05340 // VIT_19s0090g00530 // VIT_08s0058g01390 // VIT_11s0016g04630 // VIT_06s0080g00360 // VIT_17s0000g00430 // VIT_02s0025g00240 // VIT_08s0007g07670 // VIT_11s0037g00010 // VIT_15s0021g00040 // VIT_04s0008g00880 // VIT_01s0026g00630 // VIT_01s0011g03050 // VIT_04s0023g03070 // VIT_07s0005g00820 // VIT_02s0025g04110 // VIT_08s0007g02000 // VIT_18s0001g02540 // VIT_00s2015g00020 // VIT_09s0002g06750
GO:0016070	P	RNA metabolic process	31	295	1059	12799	0.11	0.81	// VIT_09s0002g01350 // VIT_01s0011g03720 // VIT_04s0008g06330 // VIT_04s0008g03270 // VIT_14s0108g01070 // VIT_11s0016g05340 // VIT_02s0025g01280 // VIT_12s0142g00110 // VIT_04s0008g05440 // VIT_18s0001g11310 // VIT_18s0117g00140 // VIT_05s0020g04670 // VIT_16s0098g01170 // VIT_01s0026g01550 // VIT_07s0005g00820 // VIT_11s0052g00840 // VIT_08s0058g00690 // VIT_10s0116g01200 // VIT_03s0017g02290 // VIT_08s0058g01390 // VIT_11s0016g04630 // VIT_06s0080g00360 // VIT_17s0000g00430 // VIT_13s0073g00140 // VIT_08s0007g07670 // VIT_11s0037g00010 // VIT_04s0008g00880 // VIT_04s0008g00220 // VIT_02s0025g04110 // VIT_18s0001g02540 // VIT_09s0002g06750
GO:0071702	P	organic substance transport	9	295	239	12799	0.11	0.83	// VIT_08s0007g07670 // VIT_11s0016g03640 // VIT_09s0002g04380 // VIT_01s0137g00360 // VIT_08s0058g01390 // VIT_00s0179g00370 // VIT_16s0022g00370 // VIT_15s0048g03000 // VIT_08s0058g00690
GO:0006996	P	organelle organization	8	295	206	12799	0.11	0.84	// VIT_11s0016g00460 // VIT_11s0016g03640 // VIT_09s0002g01350 // VIT_04s0008g00880 // VIT_03s0017g02290 // VIT_04s0023g03070 // VIT_04s0008g06330 // VIT_08s0056g01660
GO:0006725	P	cellular aromatic compound metabolic process	42	295	1504	12799	0.11	0.85	// VIT_04s0008g00220 // VIT_09s0002g01350 // VIT_01s0011g03720 // VIT_04s0008g06330 // VIT_04s0008g03270 // VIT_13s0073g00140 // VIT_14s0108g01070 // VIT_05s0049g01410 // VIT_13s0019g01940 // VIT_12s0142g00110 // VIT_02s0025g01280 // VIT_04s0008g05440 // VIT_08s0040g01790 // VIT_18s0001g11310 // VIT_18s0117g00140 // VIT_05s0020g04670 // VIT_16s0098g01170 // VIT_01s0026g01550 // VIT_13s0019g02150 // VIT_00s2015g00020 // VIT_11s0052g00840 // VIT_08s0058g00690 // VIT_10s0116g01200 // VIT_11s0016g05340 // VIT_03s0017g02290 // VIT_08s0058g01390 // VIT_08s0007g06460 // VIT_11s0016g04630 // VIT_06s0080g00360 // VIT_17s0000g00430 // VIT_13s0074g00110 // VIT_12s0057g01030 // VIT_08s0007g07670 // VIT_11s0037g00010 // VIT_04s0008g00880 // VIT_01s0026g00630 // VIT_04s0023g03070 // VIT_07s0005g00820 // VIT_02s0025g04110 // VIT_18s0001g02540 // VIT_18s0001g13200 // VIT_09s0002g06750
GO:0019752	P	carboxylic acid metabolic process	11	295	314	12799	0.12	0.88	// VIT_18s0001g02720 // VIT_02s0025g00240 // VIT_08s0058g00690 // VIT_15s0021g00040 // VIT_04s0008g00880 // VIT_01s0026g00630 // VIT_09s0002g03140 // VIT_02s0025g01730 // VIT_18s0001g13200 // VIT_01s0146g00480 // VIT_10s0003g04240
GO:0043436	P	oxoacid metabolic process	11	295	317	12799	0.12	0.91	// VIT_18s0001g02720 // VIT_02s0025g00240 // VIT_08s0058g00690 // VIT_15s0021g00040 // VIT_04s0008g00880 // VIT_01s0026g00630 // VIT_09s0002g03140 // VIT_02s0025g01730 // VIT_18s0001g13200 // VIT_01s0146g00480 // VIT_10s0003g04240
GO:1901360	P	organic cyclic compound metabolic process	42	295	1522	12799	0.13	0.94	// VIT_04s0008g00220 // VIT_09s0002g01350 // VIT_07s0005g00820 // VIT_01s0011g03720 // VIT_04s0008g06330 // VIT_04s0008g03270 // VIT_13s0073g00140 // VIT_14s0108g01070 // VIT_05s0049g01410 // VIT_13s0019g01940 // VIT_12s0142g00110 // VIT_02s0025g01280 // VIT_04s0008g05440 // VIT_08s0040g01790 // VIT_18s0001g11310 // VIT_18s0117g00140 // VIT_05s0020g04670 // VIT_16s0098g01170 // VIT_01s0026g01550 // VIT_16s0050g02310 // VIT_11s0052g00840 // VIT_08s0058g00690 // VIT_10s0116g01200 // VIT_11s0016g05340 // VIT_03s0017g02290 // VIT_08s0058g01390 // VIT_08s0007g06460 // VIT_11s0016g04630 // VIT_06s0080g00360 // VIT_17s0000g00430 // VIT_13s0074g00110 // VIT_12s0057g01030 // VIT_08s0007g07670 // VIT_11s0037g00010 // VIT_04s0008g00880 // VIT_01s0026g00630 // VIT_04s0023g03070 // VIT_13s0019g02150 // VIT_02s0025g04110 // VIT_18s0001g02540 // VIT_00s2015g00020 // VIT_09s0002g06750
GO:0009059	P	macromolecule biosynthetic process	37	295	1322	12799	0.13	0.94	// VIT_09s0002g01350 // VIT_01s0011g03720 // VIT_04s0008g06330 // VIT_04s0008g03270 // VIT_14s0108g01070 // VIT_11s0016g05340 // VIT_02s0025g01280 // VIT_19s0090g00420 // VIT_12s0142g00110 // VIT_03s0038g04570 // VIT_04s0008g05440 // VIT_18s0001g11310 // VIT_18s0117g00140 // VIT_07s0031g00110 // VIT_05s0020g04670 // VIT_09s0002g03140 // VIT_16s0098g01170 // VIT_01s0026g01550 // VIT_04s0023g03070 // VIT_11s0052g00840 // VIT_08s0058g00690 // VIT_10s0116g01200 // VIT_08s0058g01390 // VIT_11s0016g04630 // VIT_06s0080g00360 // VIT_17s0000g00430 // VIT_13s0073g00140 // VIT_08s0007g07670 // VIT_11s0037g00010 // VIT_04s0008g00880 // VIT_04s0008g00220 // VIT_07s0005g00820 // VIT_02s0025g04110 // VIT_08s0007g02000 // VIT_18s0001g02540 // VIT_00s2015g00020 // VIT_09s0002g06750
GO:0006810	P	transport	32	295	1126	12799	0.13	0.95	// VIT_11s0016g03640 // VIT_14s0066g02590 // VIT_19s0014g01830 // VIT_04s0008g04180 // VIT_05s0049g01410 // VIT_04s0008g03550 // VIT_12s0055g00930 // VIT_05s0051g00540 // VIT_14s0030g00340 // VIT_08s0007g03560 // VIT_01s0011g04700 // VIT_09s0002g03140 // VIT_16s0022g00370 // VIT_07s0005g02420 // VIT_08s0007g03540 // VIT_16s0050g02310 // VIT_08s0058g00690 // VIT_06s0061g00730 // VIT_08s0058g01390 // VIT_00s0179g00370 // VIT_15s0048g03000 // VIT_03s0110g00430 // VIT_17s0000g01930 // VIT_08s0007g00100 // VIT_08s0007g07670 // VIT_09s0002g04380 // VIT_01s0011g00400 // VIT_01s0137g00360 // VIT_07s0031g02270 // VIT_02s0025g04110 // VIT_09s0002g00750 // VIT_06s0004g04030
GO:0033036	P	macromolecule localization	7	295	182	12799	0.14	0.97	// VIT_11s0016g03640 // VIT_11s0052g00840 // VIT_08s0058g00690 // VIT_01s0026g00630 // VIT_08s0058g01390 // VIT_00s0179g00370 // VIT_15s0048g03000
GO:0051234	P	establishment of localization	32	295	1131	12799	0.14	0.98	// VIT_11s0016g03640 // VIT_14s0066g02590 // VIT_19s0014g01830 // VIT_04s0008g04180 // VIT_05s0049g01410 // VIT_04s0008g03550 // VIT_12s0055g00930 // VIT_05s0051g00540 // VIT_14s0030g00340 // VIT_08s0007g03560 // VIT_01s0011g04700 // VIT_09s0002g03140 // VIT_16s0022g00370 // VIT_07s0005g02420 // VIT_08s0007g03540 // VIT_16s0050g02310 // VIT_08s0058g00690 // VIT_06s0061g00730 // VIT_08s0058g01390 // VIT_00s0179g00370 // VIT_15s0048g03000 // VIT_03s0110g00430 // VIT_17s0000g01930 // VIT_08s0007g00100 // VIT_08s0007g07670 // VIT_09s0002g04380 // VIT_01s0011g00400 // VIT_01s0137g00360 // VIT_07s0031g02270 // VIT_02s0025g04110 // VIT_09s0002g00750 // VIT_06s0004g04030
GO:0016310	P	phosphorylation	15	295	1084	12799	0.99	1	// VIT_18s0041g01160 // VIT_08s0058g00690 // VIT_19s0015g01120 // VIT_04s0023g03070 // VIT_05s0051g00540 // VIT_05s0062g01100 // VIT_02s0025g04110 // VIT_14s0083g01220 // VIT_14s0006g02650 // VIT_03s0180g00150 // VIT_05s0102g00710 // VIT_16s0148g00330 // VIT_16s0050g01710 // VIT_01s0011g03860 // VIT_09s0002g03070
GO:1901564	P	organonitrogen compound metabolic process	11	295	716	12799	0.94	1	// VIT_02s0087g00370 // VIT_08s0058g00690 // VIT_04s0008g00880 // VIT_04s0008g06330 // VIT_01s0026g00630 // VIT_18s0001g13200 // VIT_13s0074g00110 // VIT_19s0090g00420 // VIT_12s0142g00110 // VIT_12s0057g01030 // VIT_10s0003g04240
GO:0055114	P	oxidation-reduction process	34	295	1258	12799	0.19	1	// VIT_10s0003g03170 // VIT_12s0055g00810 // VIT_14s0083g01110 // VIT_13s0019g01940 // VIT_18s0001g06840 // VIT_06s0009g02970 // VIT_03s0038g04570 // VIT_12s0057g00250 // VIT_04s0023g01640 // VIT_08s0040g01790 // VIT_06s0009g03000 // VIT_12s0057g01030 // VIT_13s0019g02130 // VIT_11s0016g00980 // VIT_07s0129g00460 // VIT_19s0135g00150 // VIT_02s0025g00240 // VIT_00s0480g00060 // VIT_07s0005g02490 // VIT_08s0007g06460 // VIT_06s0009g02840 // VIT_01s0011g06500 // VIT_13s0019g02180 // VIT_17s0000g05110 // VIT_18s0001g02400 // VIT_01s0137g00030 // VIT_02s0087g00370 // VIT_15s0021g00040 // VIT_18s0001g00470 // VIT_01s0011g06240 // VIT_13s0019g02150 // VIT_18s0001g13200 // VIT_03s0017g00710 // VIT_06s0004g06730
GO:1901566	P	organonitrogen compound biosynthetic process	5	295	534	12799	0.99	1	// VIT_04s0008g06330 // VIT_19s0090g00420 // VIT_12s0142g00110 // VIT_08s0058g00690 // VIT_04s0008g00880
GO:0019538	P	protein metabolic process	34	295	2161	12799	1	1	// VIT_18s0001g01060 // VIT_14s0128g00210 // VIT_09s0002g01350 // VIT_04s0023g03070 // VIT_04s0008g06330 // VIT_05s0062g01100 // VIT_08s0056g01660 // VIT_13s0073g00150 // VIT_11s0052g00790 // VIT_19s0090g00420 // VIT_12s0142g00110 // VIT_18s0001g13390 // VIT_19s0015g01120 // VIT_05s0051g00540 // VIT_00s0179g00370 // VIT_14s0083g01220 // VIT_01s0011g03860 // VIT_18s0166g00190 // VIT_11s0052g00840 // VIT_08s0058g00690 // VIT_13s0019g02540 // VIT_11s0037g00320 // VIT_03s0180g00150 // VIT_18s0041g01160 // VIT_16s0050g01710 // VIT_18s0001g10340 // VIT_14s0006g02650 // VIT_00s0260g00070 // VIT_02s0025g04110 // VIT_04s0008g05870 // VIT_13s0019g05120 // VIT_16s0148g00330 // VIT_11s0052g00750 // VIT_09s0002g03070
GO:0019637	P	organophosphate metabolic process	5	295	201	12799	0.5	1	// VIT_19s0090g00330 // VIT_08s0007g02000 // VIT_04s0008g00880 // VIT_12s0057g01030 // VIT_03s0091g00230
GO:0034645	P	cellular macromolecule biosynthetic process	35	295	1321	12799	0.22	1	// VIT_09s0002g01350 // VIT_01s0011g03720 // VIT_04s0008g06330 // VIT_04s0008g03270 // VIT_14s0108g01070 // VIT_11s0016g05340 // VIT_02s0025g01280 // VIT_19s0090g00420 // VIT_12s0142g00110 // VIT_03s0038g04570 // VIT_04s0008g05440 // VIT_18s0001g11310 // VIT_18s0117g00140 // VIT_07s0031g00110 // VIT_05s0020g04670 // VIT_16s0098g01170 // VIT_01s0026g01550 // VIT_04s0023g03070 // VIT_11s0052g00840 // VIT_08s0058g00690 // VIT_10s0116g01200 // VIT_08s0058g01390 // VIT_11s0016g04630 // VIT_06s0080g00360 // VIT_17s0000g00430 // VIT_13s0073g00140 // VIT_08s0007g07670 // VIT_11s0037g00010 // VIT_04s0008g00880 // VIT_04s0008g00220 // VIT_07s0005g00820 // VIT_02s0025g04110 // VIT_18s0001g02540 // VIT_00s2015g00020 // VIT_09s0002g06750
GO:0006807	P	nitrogen compound metabolic process	40	295	1955	12799	0.81	1	// VIT_04s0008g00220 // VIT_09s0002g01350 // VIT_01s0011g03720 // VIT_04s0008g06330 // VIT_04s0008g03270 // VIT_13s0073g00140 // VIT_14s0108g01070 // VIT_11s0016g05340 // VIT_02s0025g01280 // VIT_19s0090g00420 // VIT_12s0142g00110 // VIT_04s0008g05440 // VIT_18s0001g11310 // VIT_18s0117g00140 // VIT_05s0020g04670 // VIT_16s0098g01170 // VIT_01s0026g01550 // VIT_04s0023g03070 // VIT_00s2015g00020 // VIT_11s0052g00840 // VIT_08s0058g00690 // VIT_10s0116g01200 // VIT_03s0017g02290 // VIT_08s0058g01390 // VIT_11s0016g04630 // VIT_06s0080g00360 // VIT_17s0000g00430 // VIT_13s0074g00110 // VIT_11s0037g00010 // VIT_12s0057g01030 // VIT_08s0007g07670 // VIT_02s0087g00370 // VIT_04s0008g00880 // VIT_01s0026g00630 // VIT_07s0005g00820 // VIT_02s0025g04110 // VIT_18s0001g02540 // VIT_18s0001g13200 // VIT_09s0002g06750 // VIT_10s0003g04240
GO:0044267	P	cellular protein metabolic process	24	295	1754	12799	1	1	// VIT_18s0001g01060 // VIT_09s0002g01350 // VIT_04s0023g03070 // VIT_04s0008g06330 // VIT_05s0062g01100 // VIT_08s0056g01660 // VIT_19s0090g00420 // VIT_12s0142g00110 // VIT_19s0015g01120 // VIT_05s0051g00540 // VIT_00s0179g00370 // VIT_14s0083g01220 // VIT_01s0011g03860 // VIT_18s0166g00190 // VIT_11s0052g00840 // VIT_08s0058g00690 // VIT_03s0180g00150 // VIT_18s0041g01160 // VIT_16s0050g01710 // VIT_14s0006g02650 // VIT_00s0260g00070 // VIT_02s0025g04110 // VIT_16s0148g00330 // VIT_09s0002g03070
GO:0044260	P	cellular macromolecule metabolic process	61	295	3012	12799	0.89	1	// VIT_18s0001g01060 // VIT_04s0008g00220 // VIT_09s0002g01350 // VIT_01s0026g00200 // VIT_00s0179g00370 // VIT_01s0011g03720 // VIT_04s0008g06330 // VIT_04s0008g03270 // VIT_05s0062g01100 // VIT_14s0108g01070 // VIT_10s0003g03690 // VIT_02s0025g01280 // VIT_19s0090g00420 // VIT_12s0142g00110 // VIT_03s0038g04570 // VIT_04s0008g05440 // VIT_19s0015g01120 // VIT_18s0001g11310 // VIT_18s0117g00140 // VIT_05s0051g00540 // VIT_07s0031g00110 // VIT_05s0020g04670 // VIT_14s0083g01220 // VIT_16s0098g01170 // VIT_05s0062g00610 // VIT_01s0026g01550 // VIT_01s0011g03860 // VIT_17s0000g00430 // VIT_18s0166g00190 // VIT_11s0052g00840 // VIT_08s0058g00690 // VIT_10s0116g01200 // VIT_11s0016g05340 // VIT_03s0017g02290 // VIT_08s0058g01390 // VIT_11s0016g04630 // VIT_01s0150g00460 // VIT_06s0080g00360 // VIT_03s0180g00150 // VIT_02s0012g02220 // VIT_13s0073g00140 // VIT_00s0260g00070 // VIT_18s0041g01160 // VIT_16s0050g01710 // VIT_08s0007g07670 // VIT_14s0006g02650 // VIT_11s0037g00010 // VIT_04s0008g00880 // VIT_12s0134g00160 // VIT_02s0025g01380 // VIT_04s0023g03070 // VIT_07s0005g00820 // VIT_02s0025g04110 // VIT_18s0001g02540 // VIT_00s2015g00020 // VIT_09s0002g06750 // VIT_03s0038g03220 // VIT_16s0148g00330 // VIT_10s0116g00520 // VIT_09s0002g03070 // VIT_08s0056g01660
GO:0046483	P	heterocycle metabolic process	38	295	1492	12799	0.28	1	// VIT_04s0008g00220 // VIT_09s0002g01350 // VIT_01s0011g03720 // VIT_04s0008g06330 // VIT_04s0008g03270 // VIT_13s0073g00140 // VIT_14s0108g01070 // VIT_05s0049g01410 // VIT_02s0025g01280 // VIT_12s0142g00110 // VIT_04s0008g05440 // VIT_18s0001g11310 // VIT_18s0117g00140 // VIT_05s0020g04670 // VIT_16s0098g01170 // VIT_01s0026g01550 // VIT_04s0023g03070 // VIT_00s2015g00020 // VIT_11s0052g00840 // VIT_08s0058g00690 // VIT_10s0116g01200 // VIT_11s0016g05340 // VIT_03s0017g02290 // VIT_08s0058g01390 // VIT_11s0016g04630 // VIT_06s0080g00360 // VIT_17s0000g00430 // VIT_13s0074g00110 // VIT_12s0057g01030 // VIT_08s0007g07670 // VIT_11s0037g00010 // VIT_04s0008g00880 // VIT_01s0026g00630 // VIT_07s0005g00820 // VIT_02s0025g04110 // VIT_18s0001g02540 // VIT_18s0001g13200 // VIT_09s0002g06750
GO:0006812	P	cation transport	9	295	262	12799	0.16	1	// VIT_17s0000g01930 // VIT_12s0055g00930 // VIT_05s0051g00540 // VIT_02s0025g04110 // VIT_01s0011g04700 // VIT_03s0110g00430 // VIT_05s0049g01410 // VIT_06s0004g04030 // VIT_16s0050g02310
GO:0043412	P	macromolecule modification	23	295	1350	12799	0.95	1	// VIT_18s0001g01060 // VIT_09s0002g01350 // VIT_04s0023g03070 // VIT_04s0008g06330 // VIT_05s0062g01100 // VIT_08s0056g01660 // VIT_19s0015g01120 // VIT_05s0051g00540 // VIT_00s0179g00370 // VIT_14s0083g01220 // VIT_01s0011g03860 // VIT_18s0166g00190 // VIT_11s0052g00840 // VIT_08s0058g00690 // VIT_03s0180g00150 // VIT_18s0041g01160 // VIT_16s0050g01710 // VIT_14s0006g02650 // VIT_04s0008g00880 // VIT_00s0260g00070 // VIT_02s0025g04110 // VIT_16s0148g00330 // VIT_09s0002g03070
GO:0036211	P	protein modification process	22	295	1314	12799	0.96	1	// VIT_18s0001g01060 // VIT_09s0002g01350 // VIT_04s0023g03070 // VIT_04s0008g06330 // VIT_05s0062g01100 // VIT_08s0056g01660 // VIT_19s0015g01120 // VIT_05s0051g00540 // VIT_00s0179g00370 // VIT_14s0083g01220 // VIT_01s0011g03860 // VIT_18s0166g00190 // VIT_11s0052g00840 // VIT_08s0058g00690 // VIT_03s0180g00150 // VIT_18s0041g01160 // VIT_16s0050g01710 // VIT_14s0006g02650 // VIT_00s0260g00070 // VIT_02s0025g04110 // VIT_16s0148g00330 // VIT_09s0002g03070
GO:0034641	P	cellular nitrogen compound metabolic process	37	295	1788	12799	0.78	1	// VIT_04s0008g00220 // VIT_09s0002g01350 // VIT_01s0011g03720 // VIT_04s0008g06330 // VIT_04s0008g03270 // VIT_13s0073g00140 // VIT_14s0108g01070 // VIT_11s0016g05340 // VIT_02s0025g01280 // VIT_19s0090g00420 // VIT_12s0142g00110 // VIT_04s0008g05440 // VIT_18s0001g11310 // VIT_18s0117g00140 // VIT_05s0020g04670 // VIT_16s0098g01170 // VIT_01s0026g01550 // VIT_04s0023g03070 // VIT_11s0052g00840 // VIT_08s0058g00690 // VIT_10s0116g01200 // VIT_03s0017g02290 // VIT_08s0058g01390 // VIT_11s0016g04630 // VIT_06s0080g00360 // VIT_17s0000g00430 // VIT_13s0074g00110 // VIT_12s0057g01030 // VIT_08s0007g07670 // VIT_11s0037g00010 // VIT_04s0008g00880 // VIT_01s0026g00630 // VIT_07s0005g00820 // VIT_02s0025g04110 // VIT_18s0001g02540 // VIT_00s2015g00020 // VIT_09s0002g06750
GO:0044271	P	cellular nitrogen compound biosynthetic process	32	295	1255	12799	0.3	1	// VIT_09s0002g01350 // VIT_01s0011g03720 // VIT_04s0008g06330 // VIT_04s0008g03270 // VIT_14s0108g01070 // VIT_11s0016g05340 // VIT_02s0025g01280 // VIT_19s0090g00420 // VIT_12s0142g00110 // VIT_04s0008g05440 // VIT_18s0001g11310 // VIT_18s0117g00140 // VIT_05s0020g04670 // VIT_16s0098g01170 // VIT_01s0026g01550 // VIT_07s0005g00820 // VIT_11s0052g00840 // VIT_08s0058g00690 // VIT_10s0116g01200 // VIT_08s0058g01390 // VIT_11s0016g04630 // VIT_06s0080g00360 // VIT_17s0000g00430 // VIT_13s0073g00140 // VIT_08s0007g07670 // VIT_11s0037g00010 // VIT_04s0008g00880 // VIT_04s0008g00220 // VIT_02s0025g04110 // VIT_18s0001g02540 // VIT_00s2015g00020 // VIT_09s0002g06750
GO:0044249	P	cellular biosynthetic process	45	295	1669	12799	0.15	1	// VIT_19s0090g00330 // VIT_04s0008g00220 // VIT_09s0002g01350 // VIT_01s0011g03720 // VIT_04s0008g06330 // VIT_04s0008g03270 // VIT_13s0073g00140 // VIT_02s0025g01730 // VIT_14s0108g01070 // VIT_05s0049g01410 // VIT_02s0025g01280 // VIT_19s0090g00420 // VIT_12s0142g00110 // VIT_03s0038g04570 // VIT_04s0008g05440 // VIT_18s0001g11310 // VIT_18s0117g00140 // VIT_07s0031g00110 // VIT_05s0020g04670 // VIT_16s0098g01170 // VIT_01s0146g00480 // VIT_01s0026g01550 // VIT_04s0023g03070 // VIT_18s0001g02720 // VIT_11s0052g00840 // VIT_08s0058g00690 // VIT_10s0116g01200 // VIT_11s0016g05340 // VIT_19s0090g00530 // VIT_08s0058g01390 // VIT_11s0016g04630 // VIT_06s0080g00360 // VIT_17s0000g00430 // VIT_02s0025g00240 // VIT_08s0007g07670 // VIT_11s0037g00010 // VIT_15s0021g00040 // VIT_04s0008g00880 // VIT_01s0026g00630 // VIT_07s0005g00820 // VIT_02s0025g04110 // VIT_08s0007g02000 // VIT_18s0001g02540 // VIT_00s2015g00020 // VIT_09s0002g06750
GO:0006139	P	nucleobase-containing compound metabolic process	35	295	1421	12799	0.37	1	// VIT_09s0002g01350 // VIT_01s0011g03720 // VIT_04s0008g06330 // VIT_04s0008g03270 // VIT_13s0073g00140 // VIT_14s0108g01070 // VIT_11s0016g05340 // VIT_02s0025g01280 // VIT_12s0142g00110 // VIT_04s0008g05440 // VIT_18s0001g11310 // VIT_18s0117g00140 // VIT_05s0020g04670 // VIT_16s0098g01170 // VIT_01s0026g01550 // VIT_04s0023g03070 // VIT_11s0052g00840 // VIT_08s0058g00690 // VIT_10s0116g01200 // VIT_03s0017g02290 // VIT_08s0058g01390 // VIT_11s0016g04630 // VIT_06s0080g00360 // VIT_17s0000g00430 // VIT_13s0074g00110 // VIT_12s0057g01030 // VIT_08s0007g07670 // VIT_11s0037g00010 // VIT_04s0008g00880 // VIT_04s0008g00220 // VIT_07s0005g00820 // VIT_02s0025g04110 // VIT_18s0001g02540 // VIT_00s2015g00020 // VIT_09s0002g06750
GO:0006508	P	proteolysis	9	295	480	12799	0.78	1	// VIT_18s0001g13390 // VIT_14s0128g00210 // VIT_13s0019g02540 // VIT_04s0008g05870 // VIT_11s0037g00320 // VIT_13s0019g05120 // VIT_11s0052g00790 // VIT_11s0052g00750 // VIT_18s0001g10340
GO:0055085	P	transmembrane transport	11	295	611	12799	0.83	1	// VIT_17s0000g01930 // VIT_05s0051g00540 // VIT_04s0008g03550 // VIT_09s0002g04380 // VIT_07s0031g02270 // VIT_14s0030g00340 // VIT_04s0008g04180 // VIT_16s0022g00370 // VIT_03s0110g00430 // VIT_05s0049g01410 // VIT_09s0002g00750
GO:0006082	P	organic acid metabolic process	11	295	352	12799	0.2	1	// VIT_18s0001g02720 // VIT_02s0025g00240 // VIT_08s0058g00690 // VIT_15s0021g00040 // VIT_04s0008g00880 // VIT_01s0026g00630 // VIT_09s0002g03140 // VIT_02s0025g01730 // VIT_18s0001g13200 // VIT_01s0146g00480 // VIT_10s0003g04240
GO:0043170	P	macromolecule metabolic process	79	295	3440	12799	0.54	1	// VIT_14s0083g01220 // VIT_18s0001g01060 // VIT_04s0008g00220 // VIT_14s0128g00210 // VIT_09s0002g01350 // VIT_01s0026g00200 // VIT_00s0179g00370 // VIT_01s0011g03720 // VIT_04s0008g06330 // VIT_04s0008g03270 // VIT_05s0062g01100 // VIT_14s0108g01070 // VIT_11s0016g00330 // VIT_13s0073g00150 // VIT_11s0052g00790 // VIT_10s0003g03690 // VIT_02s0025g01280 // VIT_19s0090g00420 // VIT_12s0142g00110 // VIT_03s0038g04570 // VIT_18s0041g01160 // VIT_04s0008g05440 // VIT_19s0015g01120 // VIT_18s0001g11310 // VIT_18s0117g00140 // VIT_05s0051g00540 // VIT_07s0031g00110 // VIT_05s0020g04670 // VIT_07s0005g00730 // VIT_19s0015g00510 // VIT_09s0002g03140 // VIT_16s0098g01170 // VIT_05s0062g00610 // VIT_01s0026g01550 // VIT_01s0011g03860 // VIT_13s0019g05120 // VIT_17s0000g00430 // VIT_18s0166g00190 // VIT_11s0052g00840 // VIT_08s0058g00690 // VIT_07s0005g05520 // VIT_10s0116g01200 // VIT_11s0016g05340 // VIT_03s0017g02290 // VIT_13s0019g02540 // VIT_08s0058g01390 // VIT_11s0016g04630 // VIT_01s0150g00460 // VIT_06s0080g00360 // VIT_11s0037g00320 // VIT_18s0001g13390 // VIT_03s0180g00150 // VIT_02s0012g02220 // VIT_01s0113g00500 // VIT_13s0073g00140 // VIT_00s0260g00070 // VIT_11s0016g00300 // VIT_16s0050g01710 // VIT_18s0001g10340 // VIT_08s0007g07670 // VIT_14s0006g02650 // VIT_11s0037g00010 // VIT_04s0008g00880 // VIT_12s0134g00160 // VIT_02s0025g01380 // VIT_04s0023g03070 // VIT_07s0005g00820 // VIT_02s0025g04110 // VIT_04s0008g05870 // VIT_08s0007g02000 // VIT_18s0001g02540 // VIT_00s2015g00020 // VIT_09s0002g06750 // VIT_03s0038g03220 // VIT_16s0148g00330 // VIT_11s0052g00750 // VIT_10s0116g00520 // VIT_09s0002g03070 // VIT_08s0056g01660
GO:0043933	P	macromolecular complex subunit organization	5	295	122	12799	0.16	1	// VIT_03s0017g02290 // VIT_04s0023g03070 // VIT_04s0008g06330 // VIT_09s0002g01350 // VIT_08s0056g01660
GO:0090304	P	nucleic acid metabolic process	33	295	1251	12799	0.24	1	// VIT_09s0002g01350 // VIT_01s0011g03720 // VIT_04s0008g06330 // VIT_04s0008g03270 // VIT_14s0108g01070 // VIT_11s0016g05340 // VIT_02s0025g01280 // VIT_12s0142g00110 // VIT_04s0008g05440 // VIT_18s0001g11310 // VIT_18s0117g00140 // VIT_05s0020g04670 // VIT_16s0098g01170 // VIT_01s0026g01550 // VIT_04s0023g03070 // VIT_11s0052g00840 // VIT_08s0058g00690 // VIT_10s0116g01200 // VIT_03s0017g02290 // VIT_08s0058g01390 // VIT_11s0016g04630 // VIT_06s0080g00360 // VIT_17s0000g00430 // VIT_13s0073g00140 // VIT_08s0007g07670 // VIT_11s0037g00010 // VIT_04s0008g00880 // VIT_04s0008g00220 // VIT_07s0005g00820 // VIT_02s0025g04110 // VIT_18s0001g02540 // VIT_00s2015g00020 // VIT_09s0002g06750
GO:0010467	P	gene expression	34	295	1327	12799	0.29	1	// VIT_09s0002g01350 // VIT_01s0011g03720 // VIT_04s0008g06330 // VIT_04s0008g03270 // VIT_14s0108g01070 // VIT_11s0016g05340 // VIT_02s0025g01280 // VIT_19s0090g00420 // VIT_12s0142g00110 // VIT_04s0008g05440 // VIT_18s0001g11310 // VIT_18s0117g00140 // VIT_05s0020g04670 // VIT_01s0113g00500 // VIT_16s0098g01170 // VIT_07s0005g00820 // VIT_11s0052g00840 // VIT_08s0058g00690 // VIT_10s0116g01200 // VIT_03s0017g02290 // VIT_08s0058g01390 // VIT_11s0016g04630 // VIT_06s0080g00360 // VIT_17s0000g00430 // VIT_01s0026g01550 // VIT_13s0073g00140 // VIT_08s0007g07670 // VIT_11s0037g00010 // VIT_04s0008g00880 // VIT_04s0008g00220 // VIT_02s0025g04110 // VIT_04s0008g05870 // VIT_18s0001g02540 // VIT_09s0002g06750
GO:0006468	P	protein phosphorylation	14	295	1007	12799	0.99	1	// VIT_18s0041g01160 // VIT_08s0058g00690 // VIT_19s0015g01120 // VIT_04s0023g03070 // VIT_05s0051g00540 // VIT_05s0062g01100 // VIT_02s0025g04110 // VIT_14s0083g01220 // VIT_14s0006g02650 // VIT_03s0180g00150 // VIT_16s0148g00330 // VIT_16s0050g01710 // VIT_01s0011g03860 // VIT_09s0002g03070
GO:0006464	P	cellular protein modification process	22	295	1314	12799	0.96	1	// VIT_18s0001g01060 // VIT_09s0002g01350 // VIT_04s0023g03070 // VIT_04s0008g06330 // VIT_05s0062g01100 // VIT_08s0056g01660 // VIT_19s0015g01120 // VIT_05s0051g00540 // VIT_00s0179g00370 // VIT_14s0083g01220 // VIT_01s0011g03860 // VIT_18s0166g00190 // VIT_11s0052g00840 // VIT_08s0058g00690 // VIT_03s0180g00150 // VIT_18s0041g01160 // VIT_16s0050g01710 // VIT_14s0006g02650 // VIT_00s0260g00070 // VIT_02s0025g04110 // VIT_16s0148g00330 // VIT_09s0002g03070
GO:0044765	P	single-organism transport	8	295	300	12799	0.39	1	// VIT_17s0000g01930 // VIT_04s0008g03550 // VIT_09s0002g04380 // VIT_08s0058g01390 // VIT_02s0025g04110 // VIT_09s0002g03140 // VIT_16s0022g00370 // VIT_08s0058g00690
GO:1902578	P	single-organism localization	8	295	313	12799	0.44	1	// VIT_17s0000g01930 // VIT_04s0008g03550 // VIT_09s0002g04380 // VIT_08s0058g01390 // VIT_02s0025g04110 // VIT_09s0002g03140 // VIT_16s0022g00370 // VIT_08s0058g00690
GO:0044238	P	primary metabolic process	108	295	4393	12799	0.22	1	// VIT_09s0002g01350 // VIT_01s0011g03720 // VIT_14s0060g00760 // VIT_05s0062g01100 // VIT_15s0046g02000 // VIT_14s0108g01070 // VIT_10s0003g03690 // VIT_14s0066g00410 // VIT_14s0060g00790 // VIT_16s0022g00670 // VIT_01s0127g00400 // VIT_19s0015g01120 // VIT_18s0001g11310 // VIT_07s0031g00110 // VIT_09s0002g03140 // VIT_05s0062g00610 // VIT_09s0002g00570 // VIT_11s0052g00840 // VIT_19s0090g00530 // VIT_02s0012g02220 // VIT_12s0057g01030 // VIT_07s0005g00820 // VIT_18s0001g02540 // VIT_16s0148g00330 // VIT_09s0002g03070 // VIT_03s0091g00880 // VIT_11s0052g00790 // VIT_19s0090g00420 // VIT_12s0142g00110 // VIT_18s0117g00140 // VIT_01s0011g03860 // VIT_18s0001g02720 // VIT_05s0102g00710 // VIT_08s0058g01390 // VIT_03s0180g00150 // VIT_17s0000g00430 // VIT_13s0074g00110 // VIT_07s0005g05520 // VIT_18s0001g10340 // VIT_14s0006g02650 // VIT_15s0021g00040 // VIT_04s0008g00880 // VIT_04s0008g00220 // VIT_06s0004g06730 // VIT_02s0025g04110 // VIT_19s0090g00330 // VIT_14s0128g00210 // VIT_01s0026g00200 // VIT_05s0077g00430 // VIT_04s0008g06330 // VIT_14s0066g01270 // VIT_02s0025g01730 // VIT_08s0056g01660 // VIT_03s0038g04570 // VIT_18s0041g01160 // VIT_04s0008g05440 // VIT_00s0179g00370 // VIT_02s0025g01380 // VIT_14s0083g01220 // VIT_07s0151g01130 // VIT_13s0019g02540 // VIT_18s0166g00190 // VIT_02s0025g00240 // VIT_08s0058g00690 // VIT_10s0116g01200 // VIT_01s0150g00460 // VIT_11s0037g00320 // VIT_16s0050g01710 // VIT_07s0005g00730 // VIT_12s0134g00160 // VIT_01s0011g03050 // VIT_18s0041g02160 // VIT_04s0008g05870 // VIT_00s2015g00020 // VIT_09s0002g06750 // VIT_10s0116g00520 // VIT_18s0001g01060 // VIT_04s0023g03070 // VIT_18s0001g02770 // VIT_04s0008g03270 // VIT_16s0022g02170 // VIT_10s0092g00150 // VIT_11s0016g00330 // VIT_13s0073g00150 // VIT_11s0016g05340 // VIT_02s0025g01280 // VIT_14s0066g02350 // VIT_18s0001g13390 // VIT_05s0051g00540 // VIT_05s0020g04670 // VIT_19s0015g00510 // VIT_16s0098g01170 // VIT_01s0026g01550 // VIT_16s0050g02310 // VIT_10s0003g02110 // VIT_03s0017g02290 // VIT_18s0001g02760 // VIT_11s0016g04630 // VIT_13s0073g00140 // VIT_11s0016g00300 // VIT_08s0007g07670 // VIT_11s0037g00010 // VIT_00s0260g00070 // VIT_08s0007g02000 // VIT_13s0019g05120 // VIT_06s0080g00360 // VIT_11s0052g00750 // VIT_10s0003g04240
GO:0044237	P	cellular metabolic process	86	295	3771	12799	0.57	1	// VIT_18s0122g00620 // VIT_09s0002g01350 // VIT_01s0011g03720 // VIT_05s0062g01100 // VIT_14s0108g01070 // VIT_10s0003g03690 // VIT_19s0015g01120 // VIT_18s0001g11310 // VIT_07s0031g00110 // VIT_09s0002g03140 // VIT_05s0062g00610 // VIT_13s0019g02150 // VIT_11s0052g00840 // VIT_19s0090g00530 // VIT_08s0007g06460 // VIT_02s0012g02220 // VIT_12s0057g01030 // VIT_18s0001g02540 // VIT_18s0001g13200 // VIT_16s0148g00330 // VIT_09s0002g03070 // VIT_13s0067g00620 // VIT_05s0049g01410 // VIT_13s0019g01940 // VIT_19s0090g00420 // VIT_12s0142g00110 // VIT_08s0040g01790 // VIT_18s0117g00140 // VIT_05s0102g00710 // VIT_01s0011g03860 // VIT_18s0001g02720 // VIT_03s0091g00230 // VIT_08s0058g01390 // VIT_03s0180g00150 // VIT_17s0000g00430 // VIT_13s0074g00110 // VIT_18s0041g01160 // VIT_14s0006g02650 // VIT_15s0021g00040 // VIT_04s0008g00880 // VIT_04s0008g00220 // VIT_02s0025g04110 // VIT_03s0038g03220 // VIT_19s0090g00330 // VIT_01s0026g00200 // VIT_05s0077g02300 // VIT_04s0008g06330 // VIT_15s0046g00070 // VIT_02s0025g01730 // VIT_08s0056g01660 // VIT_03s0038g04570 // VIT_04s0008g05440 // VIT_00s0179g00370 // VIT_02s0025g01380 // VIT_14s0083g01220 // VIT_01s0146g00480 // VIT_18s0166g00190 // VIT_11s0016g05340 // VIT_08s0058g00690 // VIT_10s0116g01200 // VIT_01s0150g00460 // VIT_16s0050g01710 // VIT_01s0026g00630 // VIT_12s0134g00160 // VIT_00s2015g00020 // VIT_09s0002g06750 // VIT_10s0116g00520 // VIT_18s0001g01060 // VIT_04s0023g03070 // VIT_04s0008g03270 // VIT_02s0025g00240 // VIT_02s0025g01280 // VIT_05s0051g00540 // VIT_05s0020g04670 // VIT_16s0098g01170 // VIT_01s0026g01550 // VIT_07s0005g00820 // VIT_03s0017g02290 // VIT_11s0016g04630 // VIT_13s0073g00140 // VIT_08s0007g07670 // VIT_11s0037g00010 // VIT_00s0260g00070 // VIT_08s0007g02000 // VIT_06s0080g00360 // VIT_10s0003g04240
GO:0006796	P	phosphate-containing compound metabolic process	20	295	1320	12799	0.99	1	// VIT_19s0090g00330 // VIT_18s0041g01160 // VIT_08s0058g00690 // VIT_03s0091g00230 // VIT_04s0023g03070 // VIT_19s0015g01120 // VIT_12s0057g01030 // VIT_05s0051g00540 // VIT_05s0062g01100 // VIT_04s0008g00880 // VIT_02s0025g04110 // VIT_08s0007g02000 // VIT_14s0083g01220 // VIT_14s0006g02650 // VIT_03s0180g00150 // VIT_05s0102g00710 // VIT_16s0148g00330 // VIT_16s0050g01710 // VIT_01s0011g03860 // VIT_09s0002g03070
GO:0006793	P	phosphorus metabolic process	20	295	1323	12799	0.99	1	// VIT_19s0090g00330 // VIT_18s0041g01160 // VIT_08s0058g00690 // VIT_03s0091g00230 // VIT_04s0023g03070 // VIT_19s0015g01120 // VIT_12s0057g01030 // VIT_05s0051g00540 // VIT_05s0062g01100 // VIT_04s0008g00880 // VIT_02s0025g04110 // VIT_08s0007g02000 // VIT_14s0083g01220 // VIT_14s0006g02650 // VIT_03s0180g00150 // VIT_05s0102g00710 // VIT_16s0148g00330 // VIT_16s0050g01710 // VIT_01s0011g03860 // VIT_09s0002g03070
GO:0004674	F	protein serine/threonine kinase activity	11	295	43	12799	2.5e-08	9.7e-06	// VIT_18s0041g01160 // VIT_19s0015g01120 // VIT_04s0023g03070 // VIT_05s0051g00540 // VIT_05s0062g01100 // VIT_02s0025g04110 // VIT_14s0083g01220 // VIT_14s0006g02650 // VIT_16s0148g00330 // VIT_01s0011g03860 // VIT_09s0002g03070
GO:0004497	F	monooxygenase activity	9	295	26	12799	5.6e-08	1.1e-05	// VIT_14s0083g01110 // VIT_04s0023g01640 // VIT_10s0003g03170 // VIT_19s0135g00150 // VIT_06s0009g02840 // VIT_06s0009g02970 // VIT_11s0016g00980 // VIT_07s0005g02490 // VIT_17s0000g05110
GO:0009055	F	electron carrier activity	14	295	97	12799	1.9e-07	2.4e-05	// VIT_14s0083g01110 // VIT_04s0023g01640 // VIT_07s0104g01400 // VIT_18s0001g13240 // VIT_07s0005g02490 // VIT_19s0177g00200 // VIT_06s0009g03000 // VIT_12s0028g01740 // VIT_10s0003g03170 // VIT_06s0009g02840 // VIT_06s0009g02970 // VIT_11s0016g00980 // VIT_19s0135g00150 // VIT_17s0000g05110
GO:0016682	F	oxidoreductase activity, acting on diphenols and related substances as donors, oxygen as acceptor	5	295	7	12799	3.9e-06	0.00037	// VIT_08s0040g01790 // VIT_13s0019g01940 // VIT_08s0007g06460 // VIT_13s0019g02150 // VIT_00s0480g00060
GO:0016679	F	oxidoreductase activity, acting on diphenols and related substances as donors	5	295	14	12799	5e-05	0.0038	// VIT_08s0040g01790 // VIT_13s0019g01940 // VIT_08s0007g06460 // VIT_13s0019g02150 // VIT_00s0480g00060
GO:0016762	F	xyloglucan:xyloglucosyl transferase activity	6	295	28	12799	9.8e-05	0.0062	// VIT_01s0026g00200 // VIT_12s0134g00160 // VIT_01s0150g00460 // VIT_05s0062g00610 // VIT_02s0012g02220 // VIT_10s0116g00520
GO:0001071	F	nucleic acid binding transcription factor activity	19	295	329	12799	0.00035	0.016	// VIT_03s0038g04760 // VIT_11s0052g00840 // VIT_08s0058g00690 // VIT_11s0037g00010 // VIT_04s0008g00880 // VIT_10s0116g01200 // VIT_01s0011g03720 // VIT_08s0058g01390 // VIT_08s0007g07670 // VIT_04s0008g03270 // VIT_11s0016g05340 // VIT_06s0080g00360 // VIT_16s0098g01170 // VIT_17s0000g00430 // VIT_04s0008g05440 // VIT_09s0002g06750 // VIT_01s0026g01550 // VIT_02s0025g01280 // VIT_07s0005g00820
GO:0003700	F	transcription factor activity, sequence-specific DNA binding	19	295	329	12799	0.00035	0.016	// VIT_03s0038g04760 // VIT_11s0052g00840 // VIT_08s0058g00690 // VIT_11s0037g00010 // VIT_04s0008g00880 // VIT_10s0116g01200 // VIT_01s0011g03720 // VIT_08s0058g01390 // VIT_08s0007g07670 // VIT_04s0008g03270 // VIT_11s0016g05340 // VIT_06s0080g00360 // VIT_16s0098g01170 // VIT_17s0000g00430 // VIT_04s0008g05440 // VIT_09s0002g06750 // VIT_01s0026g01550 // VIT_02s0025g01280 // VIT_07s0005g00820
GO:0046872	F	metal ion binding	53	295	1439	12799	0.00049	0.021	// VIT_09s0002g09080 // VIT_18s0001g01060 // VIT_06s0080g01230 // VIT_10s0003g03170 // VIT_19s0177g00200 // VIT_04s0008g03270 // VIT_12s0055g00810 // VIT_15s0046g00070 // VIT_19s0015g00510 // VIT_08s0056g01660 // VIT_06s0004g04650 // VIT_14s0083g01110 // VIT_13s0019g01940 // VIT_18s0001g06840 // VIT_06s0009g02970 // VIT_12s0057g00250 // VIT_02s0012g00660 // VIT_17s0000g02480 // VIT_12s0055g00930 // VIT_04s0023g01640 // VIT_08s0040g01790 // VIT_12s0059g02510 // VIT_06s0009g03000 // VIT_01s0011g04700 // VIT_19s0014g02350 // VIT_17s0000g05110 // VIT_11s0016g00980 // VIT_07s0129g00460 // VIT_07s0005g02490 // VIT_08s0007g03520 // VIT_02s0025g00240 // VIT_00s0480g00060 // VIT_05s0102g00450 // VIT_08s0007g06460 // VIT_19s0135g00150 // VIT_08s0058g01390 // VIT_14s0108g00560 // VIT_12s0028g01740 // VIT_11s0016g05740 // VIT_06s0009g02840 // VIT_18s0001g09400 // VIT_07s0005g05520 // VIT_18s0001g13290 // VIT_18s0001g02400 // VIT_13s0064g01210 // VIT_02s0087g00370 // VIT_18s0001g00470 // VIT_15s0021g00040 // VIT_07s0141g00740 // VIT_13s0019g02150 // VIT_16s0098g00250 // VIT_03s0017g00710 // VIT_06s0004g04030
GO:0043169	F	cation binding	53	295	1446	12799	0.00055	0.021	// VIT_09s0002g09080 // VIT_18s0001g01060 // VIT_06s0080g01230 // VIT_10s0003g03170 // VIT_19s0177g00200 // VIT_04s0008g03270 // VIT_12s0055g00810 // VIT_15s0046g00070 // VIT_19s0015g00510 // VIT_08s0056g01660 // VIT_06s0004g04650 // VIT_14s0083g01110 // VIT_13s0019g01940 // VIT_18s0001g06840 // VIT_06s0009g02970 // VIT_12s0057g00250 // VIT_02s0012g00660 // VIT_17s0000g02480 // VIT_12s0055g00930 // VIT_04s0023g01640 // VIT_08s0040g01790 // VIT_12s0059g02510 // VIT_06s0009g03000 // VIT_01s0011g04700 // VIT_19s0014g02350 // VIT_17s0000g05110 // VIT_11s0016g00980 // VIT_07s0129g00460 // VIT_07s0005g02490 // VIT_08s0007g03520 // VIT_02s0025g00240 // VIT_00s0480g00060 // VIT_05s0102g00450 // VIT_08s0007g06460 // VIT_19s0135g00150 // VIT_08s0058g01390 // VIT_14s0108g00560 // VIT_12s0028g01740 // VIT_11s0016g05740 // VIT_06s0009g02840 // VIT_18s0001g09400 // VIT_07s0005g05520 // VIT_18s0001g13290 // VIT_18s0001g02400 // VIT_13s0064g01210 // VIT_02s0087g00370 // VIT_18s0001g00470 // VIT_15s0021g00040 // VIT_07s0141g00740 // VIT_13s0019g02150 // VIT_16s0098g00250 // VIT_03s0017g00710 // VIT_06s0004g04030
GO:0043167	F	ion binding	55	295	1540	12799	0.00078	0.024	// VIT_09s0002g09080 // VIT_18s0001g01060 // VIT_06s0080g01230 // VIT_10s0003g03170 // VIT_19s0177g00200 // VIT_04s0008g03270 // VIT_01s0010g03670 // VIT_12s0055g00810 // VIT_15s0046g00070 // VIT_19s0015g00510 // VIT_08s0056g01660 // VIT_06s0004g04650 // VIT_14s0083g01110 // VIT_13s0019g01940 // VIT_18s0001g06840 // VIT_06s0009g02970 // VIT_12s0057g00250 // VIT_02s0012g00660 // VIT_17s0000g02480 // VIT_12s0055g00930 // VIT_04s0023g01640 // VIT_08s0040g01790 // VIT_12s0059g02510 // VIT_06s0009g03000 // VIT_01s0011g04700 // VIT_19s0014g02350 // VIT_17s0000g05110 // VIT_11s0016g00980 // VIT_07s0129g00460 // VIT_07s0005g02490 // VIT_08s0007g03520 // VIT_02s0025g00240 // VIT_00s0480g00060 // VIT_05s0102g00450 // VIT_08s0007g06460 // VIT_19s0135g00150 // VIT_08s0058g01390 // VIT_14s0108g00560 // VIT_12s0028g01740 // VIT_11s0016g05740 // VIT_06s0009g02840 // VIT_18s0001g09400 // VIT_07s0005g05520 // VIT_18s0001g13290 // VIT_18s0001g02400 // VIT_13s0064g01210 // VIT_02s0087g00370 // VIT_18s0001g00470 // VIT_15s0021g00040 // VIT_07s0141g00740 // VIT_13s0019g02150 // VIT_16s0098g00250 // VIT_03s0017g00710 // VIT_06s0004g04030 // VIT_10s0003g04240
GO:0016758	F	transferase activity, transferring hexosyl groups	19	295	355	12799	0.00084	0.024	// VIT_14s0060g00790 // VIT_14s0066g02350 // VIT_12s0055g00250 // VIT_01s0026g00200 // VIT_05s0077g00430 // VIT_03s0091g00040 // VIT_01s0026g00630 // VIT_01s0011g03050 // VIT_14s0060g00760 // VIT_01s0150g00460 // VIT_05s0062g00610 // VIT_02s0012g02220 // VIT_15s0046g01960 // VIT_06s0004g07220 // VIT_18s0001g06120 // VIT_12s0134g00160 // VIT_18s0041g01040 // VIT_10s0116g00520 // VIT_06s0004g07230
GO:0016757	F	transferase activity, transferring glycosyl groups	21	295	408	12799	0.00073	0.024	// VIT_14s0060g00790 // VIT_17s0000g08370 // VIT_12s0055g00250 // VIT_01s0026g00200 // VIT_05s0077g00430 // VIT_03s0091g00040 // VIT_01s0026g00630 // VIT_01s0011g03050 // VIT_14s0060g00760 // VIT_01s0150g00460 // VIT_14s0066g02350 // VIT_05s0062g00610 // VIT_02s0012g02220 // VIT_15s0046g01960 // VIT_06s0004g07220 // VIT_18s0001g06120 // VIT_12s0134g00160 // VIT_18s0041g01040 // VIT_10s0116g00520 // VIT_06s0004g07230 // VIT_02s0154g00220
GO:0005507	F	copper ion binding	8	295	90	12799	0.0016	0.045	// VIT_18s0001g02400 // VIT_02s0087g00370 // VIT_18s0001g00470 // VIT_08s0040g01790 // VIT_08s0007g06460 // VIT_19s0177g00200 // VIT_13s0019g01940 // VIT_13s0019g02150
GO:0046983	F	protein dimerization activity	11	295	185	12799	0.0049	0.12	// VIT_00s0479g00020 // VIT_03s0038g04760 // VIT_04s0008g00220 // VIT_01s0011g03720 // VIT_06s0004g07700 // VIT_08s0040g01240 // VIT_00s1314g00010 // VIT_10s0003g00460 // VIT_17s0000g00430 // VIT_01s0146g00480 // VIT_06s0080g00360
GO:0005509	F	calcium ion binding	7	295	92	12799	0.007	0.17	// VIT_12s0057g00250 // VIT_02s0012g00660 // VIT_17s0000g02480 // VIT_05s0102g00450 // VIT_11s0016g05740 // VIT_07s0141g00740 // VIT_15s0046g00070
GO:0043565	F	sequence-specific DNA binding	10	295	171	12799	0.008	0.18	// VIT_08s0058g00690 // VIT_10s0116g01200 // VIT_08s0058g01390 // VIT_04s0008g03270 // VIT_04s0008g00880 // VIT_06s0080g00360 // VIT_16s0098g01170 // VIT_09s0002g06750 // VIT_01s0026g01550 // VIT_02s0025g01280
GO:0003677	F	DNA binding	27	295	811	12799	0.038	0.81	// VIT_04s0008g01810 // VIT_01s0011g03720 // VIT_04s0008g03270 // VIT_14s0108g01070 // VIT_11s0016g05340 // VIT_02s0025g01280 // VIT_00s0479g00020 // VIT_04s0008g05440 // VIT_18s0001g11310 // VIT_19s0014g02350 // VIT_16s0098g01170 // VIT_15s0021g02300 // VIT_07s0005g00820 // VIT_11s0052g00840 // VIT_08s0058g00690 // VIT_10s0116g01200 // VIT_08s0058g01390 // VIT_00s0880g00010 // VIT_08s0007g07670 // VIT_06s0080g00360 // VIT_17s0000g00430 // VIT_01s0026g01550 // VIT_14s0006g01290 // VIT_13s0064g01210 // VIT_11s0037g00010 // VIT_04s0008g00880 // VIT_09s0002g06750
GO:0005515	F	protein binding	59	295	2054	12799	0.043	0.87	// VIT_00s0769g00010 // VIT_11s0016g00460 // VIT_04s0008g00220 // VIT_09s0002g03910 // VIT_06s0080g01230 // VIT_04s0023g03740 // VIT_01s0011g03720 // VIT_06s0004g07700 // VIT_03s0038g04760 // VIT_18s0001g01060 // VIT_05s0062g01100 // VIT_07s0141g00740 // VIT_05s0102g00060 // VIT_00s0958g00020 // VIT_10s0071g00860 // VIT_08s0056g01660 // VIT_04s0023g03070 // VIT_09s0002g04480 // VIT_10s0116g01680 // VIT_08s0040g02180 // VIT_00s0479g00020 // VIT_09s0002g05080 // VIT_19s0015g01120 // VIT_05s0051g00540 // VIT_16s0098g01070 // VIT_00s1314g00010 // VIT_16s0098g00360 // VIT_10s0003g00460 // VIT_01s0113g00500 // VIT_01s0146g00480 // VIT_01s0011g03860 // VIT_12s0028g02240 // VIT_04s0008g06330 // VIT_03s0017g02290 // VIT_13s0019g02540 // VIT_14s0108g00560 // VIT_12s0028g01740 // VIT_16s0098g01790 // VIT_07s0005g00120 // VIT_12s0059g01340 // VIT_03s0180g00150 // VIT_17s0000g00430 // VIT_05s0124g00230 // VIT_18s0122g01340 // VIT_12s0035g01050 // VIT_18s0001g10340 // VIT_16s0050g01300 // VIT_16s0022g02090 // VIT_05s0124g00100 // VIT_03s0063g01120 // VIT_18s0072g00820 // VIT_08s0040g01240 // VIT_16s0098g00250 // VIT_09s0002g00690 // VIT_00s2015g00020 // VIT_06s0080g00360 // VIT_13s0019g04070 // VIT_01s0137g00360 // VIT_09s0002g03070
GO:0008236	F	serine-type peptidase activity	5	295	192	12799	0.46	1	// VIT_11s0052g00790 // VIT_11s0052g00750 // VIT_11s0037g00320 // VIT_13s0019g02540 // VIT_18s0001g10340
GO:0098772	F	molecular function regulator	5	295	109	12799	0.11	1	// VIT_13s0019g02710 // VIT_11s0016g00300 // VIT_07s0005g00730 // VIT_11s0016g00330 // VIT_16s0022g00960
GO:0000166	F	nucleotide binding	37	295	1930	12799	0.9	1	// VIT_11s0016g00460 // VIT_11s0016g03640 // VIT_09s0002g01350 // VIT_09s0002g05400 // VIT_08s0007g03740 // VIT_05s0062g01100 // VIT_04s0008g04230 // VIT_09s0002g04480 // VIT_12s0142g00110 // VIT_06s0080g01230 // VIT_12s0057g00250 // VIT_13s0067g00790 // VIT_19s0015g01120 // VIT_05s0051g00540 // VIT_14s0083g01220 // VIT_12s0057g01030 // VIT_01s0011g03860 // VIT_08s0058g01390 // VIT_14s0108g00560 // VIT_03s0180g00150 // VIT_15s0048g03000 // VIT_18s0041g01160 // VIT_16s0050g01710 // VIT_18s0001g13290 // VIT_01s0137g00030 // VIT_14s0006g02650 // VIT_01s0011g00400 // VIT_12s0035g00340 // VIT_01s0137g00360 // VIT_03s0063g01120 // VIT_04s0023g03070 // VIT_02s0025g04110 // VIT_04s0008g05870 // VIT_18s0001g13200 // VIT_09s0002g00750 // VIT_16s0148g00330 // VIT_09s0002g03070
GO:0016740	F	transferase activity	53	295	2371	12799	0.62	1	// VIT_19s0090g00330 // VIT_18s0001g01060 // VIT_12s0055g00250 // VIT_02s0154g00220 // VIT_01s0026g00200 // VIT_05s0077g00430 // VIT_17s0000g06050 // VIT_04s0008g01480 // VIT_14s0060g00760 // VIT_05s0062g01100 // VIT_02s0025g01730 // VIT_08s0056g01660 // VIT_04s0023g03070 // VIT_07s0005g01760 // VIT_06s0004g07230 // VIT_03s0038g04570 // VIT_04s0023g02260 // VIT_17s0000g08370 // VIT_19s0015g01120 // VIT_18s0041g01040 // VIT_05s0051g00540 // VIT_14s0066g02350 // VIT_14s0083g01220 // VIT_08s0007g01930 // VIT_05s0062g00610 // VIT_13s0019g03430 // VIT_18s0001g06120 // VIT_01s0011g03860 // VIT_05s0020g03710 // VIT_18s0001g02720 // VIT_14s0060g00790 // VIT_05s0102g00710 // VIT_01s0150g00460 // VIT_03s0180g00150 // VIT_02s0012g02220 // VIT_16s0050g01710 // VIT_18s0041g01160 // VIT_03s0091g00040 // VIT_10s0003g00460 // VIT_06s0004g07220 // VIT_14s0006g02650 // VIT_02s0087g00370 // VIT_01s0026g00630 // VIT_12s0134g00160 // VIT_01s0011g03050 // VIT_18s0166g00190 // VIT_02s0025g04110 // VIT_08s0007g02000 // VIT_00s2015g00020 // VIT_15s0046g01960 // VIT_16s0148g00330 // VIT_10s0116g00520 // VIT_09s0002g03070
GO:0016741	F	transferase activity, transferring one-carbon groups	5	295	261	12799	0.72	1	// VIT_04s0023g02260 // VIT_17s0000g06050 // VIT_10s0003g00460 // VIT_04s0008g01480 // VIT_08s0056g01660
GO:0016746	F	transferase activity, transferring acyl groups	9	295	236	12799	0.1	1	// VIT_18s0001g02720 // VIT_19s0090g00330 // VIT_02s0087g00370 // VIT_08s0007g01930 // VIT_08s0007g02000 // VIT_02s0025g01730 // VIT_13s0019g03430 // VIT_07s0005g01760 // VIT_05s0020g03710
GO:0016747	F	transferase activity, transferring acyl groups other than amino-acyl groups	8	295	190	12799	0.08	1	// VIT_18s0001g02720 // VIT_19s0090g00330 // VIT_02s0087g00370 // VIT_08s0007g01930 // VIT_08s0007g02000 // VIT_02s0025g01730 // VIT_13s0019g03430 // VIT_05s0020g03710
GO:0017171	F	serine hydrolase activity	5	295	192	12799	0.46	1	// VIT_11s0052g00790 // VIT_11s0052g00750 // VIT_11s0037g00320 // VIT_13s0019g02540 // VIT_18s0001g10340
GO:0004672	F	protein kinase activity	13	295	1008	12799	0.99	1	// VIT_18s0041g01160 // VIT_19s0015g01120 // VIT_04s0023g03070 // VIT_05s0051g00540 // VIT_05s0062g01100 // VIT_02s0025g04110 // VIT_14s0083g01220 // VIT_14s0006g02650 // VIT_03s0180g00150 // VIT_16s0148g00330 // VIT_16s0050g01710 // VIT_01s0011g03860 // VIT_09s0002g03070
GO:0016818	F	hydrolase activity, acting on acid anhydrides, in phosphorus-containing anhydrides	15	295	425	12799	0.073	1	// VIT_11s0016g00460 // VIT_11s0016g03640 // VIT_09s0002g01350 // VIT_13s0067g00790 // VIT_04s0008g05870 // VIT_09s0002g05400 // VIT_08s0007g03740 // VIT_03s0063g01120 // VIT_04s0008g04230 // VIT_08s0058g01390 // VIT_12s0035g00340 // VIT_15s0048g03000 // VIT_09s0002g00750 // VIT_09s0002g04480 // VIT_18s0001g13290
GO:0097367	F	carbohydrate derivative binding	29	295	1753	12799	0.98	1	// VIT_11s0016g00460 // VIT_11s0016g03640 // VIT_09s0002g01350 // VIT_09s0002g05400 // VIT_08s0007g03740 // VIT_05s0062g01100 // VIT_15s0048g03000 // VIT_09s0002g04480 // VIT_06s0080g01230 // VIT_13s0067g00790 // VIT_19s0015g01120 // VIT_05s0051g00540 // VIT_14s0083g01220 // VIT_01s0011g03860 // VIT_08s0058g01390 // VIT_03s0180g00150 // VIT_04s0008g04230 // VIT_18s0041g01160 // VIT_16s0050g01710 // VIT_18s0001g13290 // VIT_14s0006g02650 // VIT_12s0035g00340 // VIT_03s0063g01120 // VIT_04s0023g03070 // VIT_02s0025g04110 // VIT_04s0008g05870 // VIT_09s0002g00750 // VIT_16s0148g00330 // VIT_09s0002g03070
GO:0016817	F	hydrolase activity, acting on acid anhydrides	15	295	442	12799	0.094	1	// VIT_11s0016g00460 // VIT_11s0016g03640 // VIT_09s0002g01350 // VIT_13s0067g00790 // VIT_04s0008g05870 // VIT_09s0002g05400 // VIT_08s0007g03740 // VIT_03s0063g01120 // VIT_04s0008g04230 // VIT_08s0058g01390 // VIT_12s0035g00340 // VIT_15s0048g03000 // VIT_09s0002g00750 // VIT_09s0002g04480 // VIT_18s0001g13290
GO:0005488	F	binding	157	295	6329	12799	0.11	1	// VIT_11s0016g03640 // VIT_09s0002g01350 // VIT_04s0023g03740 // VIT_01s0011g03720 // VIT_19s0177g00200 // VIT_05s0062g01100 // VIT_18s0122g00620 // VIT_14s0108g01070 // VIT_14s0066g00410 // VIT_06s0009g02970 // VIT_13s0067g00790 // VIT_19s0015g01120 // VIT_18s0001g11310 // VIT_12s0059g02510 // VIT_06s0009g03000 // VIT_17s0000g05110 // VIT_13s0019g02150 // VIT_08s0007g03520 // VIT_11s0052g00840 // VIT_13s0019g02540 // VIT_00s0880g00010 // VIT_16s0098g01790 // VIT_12s0059g01340 // VIT_18s0001g00470 // VIT_06s0080g01090 // VIT_11s0016g00980 // VIT_05s0124g00230 // VIT_18s0001g13290 // VIT_02s0087g00370 // VIT_16s0022g02090 // VIT_05s0124g00100 // VIT_03s0063g01120 // VIT_04s0008g04230 // VIT_10s0003g01130 // VIT_09s0002g00690 // VIT_18s0001g13200 // VIT_03s0017g00710 // VIT_09s0002g00750 // VIT_16s0148g00330 // VIT_09s0002g03070 // VIT_00s0769g00010 // VIT_11s0016g00460 // VIT_08s0007g03740 // VIT_06s0004g07700 // VIT_13s0067g00620 // VIT_07s0141g00740 // VIT_13s0019g01940 // VIT_19s0090g00420 // VIT_12s0142g00110 // VIT_08s0040g02180 // VIT_08s0040g01790 // VIT_01s0010g03670 // VIT_00s1314g00010 // VIT_15s0021g02300 // VIT_01s0011g03860 // VIT_12s0028g02240 // VIT_07s0005g02490 // VIT_08s0058g01390 // VIT_14s0108g00560 // VIT_12s0028g01740 // VIT_03s0180g00150 // VIT_17s0000g00430 // VIT_15s0048g03000 // VIT_18s0041g01160 // VIT_18s0001g10340 // VIT_16s0050g01300 // VIT_14s0006g01290 // VIT_14s0006g02650 // VIT_09s0002g03910 // VIT_15s0021g00040 // VIT_04s0008g00880 // VIT_04s0023g01640 // VIT_08s0040g01240 // VIT_02s0025g04110 // VIT_16s0098g00250 // VIT_13s0019g04070 // VIT_09s0002g09080 // VIT_05s0077g02300 // VIT_09s0002g05400 // VIT_04s0008g06330 // VIT_18s0001g09400 // VIT_15s0046g00070 // VIT_00s0958g00020 // VIT_08s0056g01660 // VIT_06s0004g04650 // VIT_12s0057g00250 // VIT_07s0005g05520 // VIT_04s0008g05440 // VIT_09s0002g05080 // VIT_02s0025g01380 // VIT_05s0102g00060 // VIT_01s0011g04700 // VIT_14s0083g01220 // VIT_01s0113g00500 // VIT_01s0146g00480 // VIT_19s0014g02350 // VIT_18s0166g00190 // VIT_03s0038g04760 // VIT_02s0025g00240 // VIT_08s0058g00690 // VIT_10s0116g01200 // VIT_08s0007g07670 // VIT_11s0016g05740 // VIT_16s0050g01710 // VIT_01s0011g00400 // VIT_12s0055g00810 // VIT_01s0137g00360 // VIT_04s0008g05870 // VIT_00s2015g00020 // VIT_09s0002g06750 // VIT_18s0001g01060 // VIT_04s0008g00220 // VIT_06s0080g01230 // VIT_04s0008g01810 // VIT_10s0003g03170 // VIT_04s0023g03070 // VIT_04s0008g03270 // VIT_10s0071g00860 // VIT_07s0005g00120 // VIT_14s0083g01110 // VIT_09s0002g04480 // VIT_10s0116g01680 // VIT_08s0007g06460 // VIT_00s0479g00020 // VIT_02s0025g01280 // VIT_02s0012g00660 // VIT_17s0000g02480 // VIT_12s0055g00930 // VIT_05s0051g00540 // VIT_16s0098g01070 // VIT_18s0001g06840 // VIT_19s0015g00510 // VIT_16s0098g00360 // VIT_10s0003g00460 // VIT_16s0098g01170 // VIT_01s0026g01550 // VIT_07s0129g00460 // VIT_07s0005g00820 // VIT_00s0480g00060 // VIT_05s0102g00450 // VIT_03s0017g02290 // VIT_19s0135g00150 // VIT_06s0080g00360 // VIT_06s0009g02840 // VIT_18s0122g01340 // VIT_12s0035g01050 // VIT_18s0001g02400 // VIT_01s0137g00030 // VIT_13s0064g01210 // VIT_11s0037g00010 // VIT_12s0035g00340 // VIT_18s0072g00820 // VIT_12s0057g01030 // VIT_18s0041g00280 // VIT_11s0016g05340 // VIT_06s0004g04030 // VIT_10s0003g04240
GO:0016887	F	ATPase activity	5	295	232	12799	0.62	1	// VIT_04s0008g04230 // VIT_09s0002g05400 // VIT_09s0002g00750 // VIT_08s0058g01390 // VIT_04s0008g05870
GO:0008168	F	methyltransferase activity	5	295	253	12799	0.69	1	// VIT_04s0023g02260 // VIT_17s0000g06050 // VIT_10s0003g00460 // VIT_04s0008g01480 // VIT_08s0056g01660
GO:1901363	F	heterocyclic compound binding	80	295	3610	12799	0.68	1	// VIT_15s0048g03000 // VIT_11s0016g00460 // VIT_11s0016g03640 // VIT_09s0002g01350 // VIT_11s0016g00980 // VIT_04s0008g01810 // VIT_10s0003g03170 // VIT_09s0002g05400 // VIT_01s0011g03720 // VIT_04s0008g03270 // VIT_05s0062g01100 // VIT_12s0055g00810 // VIT_14s0108g01070 // VIT_14s0083g01110 // VIT_09s0002g04480 // VIT_02s0025g01280 // VIT_19s0090g00420 // VIT_12s0142g00110 // VIT_06s0009g02970 // VIT_06s0080g01230 // VIT_12s0057g00250 // VIT_04s0008g05440 // VIT_13s0067g00790 // VIT_19s0015g01120 // VIT_18s0001g11310 // VIT_05s0051g00540 // VIT_06s0009g03000 // VIT_18s0001g06840 // VIT_07s0005g00820 // VIT_00s0479g00020 // VIT_14s0083g01220 // VIT_16s0098g01170 // VIT_18s0001g13290 // VIT_01s0026g01550 // VIT_15s0021g02300 // VIT_08s0007g03740 // VIT_00s2015g00020 // VIT_12s0057g01030 // VIT_11s0052g00840 // VIT_08s0058g00690 // VIT_10s0116g01200 // VIT_11s0016g05340 // VIT_14s0108g00560 // VIT_07s0005g02490 // VIT_08s0058g01390 // VIT_00s0880g00010 // VIT_14s0006g01290 // VIT_19s0135g00150 // VIT_06s0080g00360 // VIT_06s0009g02840 // VIT_13s0064g01210 // VIT_06s0080g01090 // VIT_17s0000g00430 // VIT_01s0113g00500 // VIT_18s0001g09400 // VIT_12s0035g00340 // VIT_18s0041g01160 // VIT_16s0050g01710 // VIT_17s0000g05110 // VIT_08s0007g07670 // VIT_01s0137g00030 // VIT_14s0006g02650 // VIT_11s0037g00010 // VIT_01s0011g00400 // VIT_04s0008g00880 // VIT_01s0137g00360 // VIT_03s0063g01120 // VIT_04s0008g04230 // VIT_04s0023g03070 // VIT_01s0011g03860 // VIT_02s0025g04110 // VIT_04s0008g05870 // VIT_18s0001g13200 // VIT_19s0014g02350 // VIT_09s0002g06750 // VIT_04s0023g01640 // VIT_09s0002g00750 // VIT_16s0148g00330 // VIT_09s0002g03070 // VIT_03s0180g00150
GO:0032549	F	ribonucleoside binding	29	295	1720	12799	0.97	1	// VIT_11s0016g00460 // VIT_11s0016g03640 // VIT_09s0002g01350 // VIT_09s0002g05400 // VIT_08s0007g03740 // VIT_05s0062g01100 // VIT_15s0048g03000 // VIT_09s0002g04480 // VIT_06s0080g01230 // VIT_13s0067g00790 // VIT_19s0015g01120 // VIT_05s0051g00540 // VIT_14s0083g01220 // VIT_01s0011g03860 // VIT_08s0058g01390 // VIT_03s0180g00150 // VIT_04s0008g04230 // VIT_18s0041g01160 // VIT_16s0050g01710 // VIT_18s0001g13290 // VIT_14s0006g02650 // VIT_12s0035g00340 // VIT_03s0063g01120 // VIT_04s0023g03070 // VIT_02s0025g04110 // VIT_04s0008g05870 // VIT_09s0002g00750 // VIT_16s0148g00330 // VIT_09s0002g03070
GO:0017076	F	purine nucleotide binding	29	295	1722	12799	0.97	1	// VIT_11s0016g00460 // VIT_11s0016g03640 // VIT_09s0002g01350 // VIT_09s0002g05400 // VIT_08s0007g03740 // VIT_05s0062g01100 // VIT_15s0048g03000 // VIT_09s0002g04480 // VIT_06s0080g01230 // VIT_13s0067g00790 // VIT_19s0015g01120 // VIT_05s0051g00540 // VIT_14s0083g01220 // VIT_01s0011g03860 // VIT_08s0058g01390 // VIT_03s0180g00150 // VIT_04s0008g04230 // VIT_18s0041g01160 // VIT_16s0050g01710 // VIT_18s0001g13290 // VIT_14s0006g02650 // VIT_12s0035g00340 // VIT_03s0063g01120 // VIT_04s0023g03070 // VIT_02s0025g04110 // VIT_04s0008g05870 // VIT_09s0002g00750 // VIT_16s0148g00330 // VIT_09s0002g03070
GO:0005524	F	ATP binding	26	295	1253	12799	0.74	1	// VIT_11s0016g00460 // VIT_09s0002g01350 // VIT_09s0002g05400 // VIT_08s0007g03740 // VIT_05s0062g01100 // VIT_09s0002g04480 // VIT_06s0080g01230 // VIT_13s0067g00790 // VIT_19s0015g01120 // VIT_05s0051g00540 // VIT_14s0083g01220 // VIT_01s0011g03860 // VIT_08s0058g01390 // VIT_03s0180g00150 // VIT_04s0008g04230 // VIT_18s0041g01160 // VIT_16s0050g01710 // VIT_14s0006g02650 // VIT_12s0035g00340 // VIT_03s0063g01120 // VIT_04s0023g03070 // VIT_02s0025g04110 // VIT_04s0008g05870 // VIT_09s0002g00750 // VIT_16s0148g00330 // VIT_09s0002g03070
GO:0016787	F	hydrolase activity	54	295	1923	12799	0.073	1	// VIT_03s0091g00880 // VIT_11s0016g00460 // VIT_11s0016g03640 // VIT_14s0128g00210 // VIT_09s0002g01350 // VIT_01s0026g00200 // VIT_09s0002g05400 // VIT_08s0007g03740 // VIT_18s0001g02770 // VIT_14s0066g01270 // VIT_16s0022g02170 // VIT_16s0022g00960 // VIT_04s0008g04230 // VIT_11s0016g00330 // VIT_03s0063g00770 // VIT_11s0052g00790 // VIT_10s0003g03690 // VIT_09s0002g04480 // VIT_16s0022g00670 // VIT_01s0127g00400 // VIT_13s0067g00790 // VIT_02s0025g01380 // VIT_07s0005g00730 // VIT_09s0002g03140 // VIT_05s0062g00610 // VIT_07s0005g02420 // VIT_07s0151g01130 // VIT_09s0002g00570 // VIT_13s0019g05120 // VIT_10s0003g02110 // VIT_13s0019g02540 // VIT_08s0058g01390 // VIT_18s0001g02760 // VIT_01s0150g00460 // VIT_11s0037g00320 // VIT_18s0001g13390 // VIT_02s0012g02220 // VIT_12s0035g00340 // VIT_15s0048g03000 // VIT_15s0046g02000 // VIT_16s0100g00010 // VIT_11s0016g00300 // VIT_18s0001g10340 // VIT_18s0001g13290 // VIT_10s0092g00150 // VIT_03s0063g01120 // VIT_18s0041g02160 // VIT_04s0008g05870 // VIT_08s0007g02000 // VIT_08s0007g03520 // VIT_09s0002g00750 // VIT_12s0134g00160 // VIT_11s0052g00750 // VIT_10s0116g00520
GO:0020037	F	heme binding	13	295	430	12799	0.2	1	// VIT_14s0083g01110 // VIT_04s0023g01640 // VIT_10s0003g03170 // VIT_07s0005g02490 // VIT_06s0009g03000 // VIT_18s0001g06840 // VIT_12s0055g00810 // VIT_06s0009g02840 // VIT_06s0009g02970 // VIT_18s0001g09400 // VIT_11s0016g00980 // VIT_19s0135g00150 // VIT_17s0000g05110
GO:0016788	F	hydrolase activity, acting on ester bonds	13	295	407	12799	0.15	1	// VIT_10s0003g02110 // VIT_14s0066g01270 // VIT_18s0001g02770 // VIT_18s0001g02760 // VIT_08s0007g02000 // VIT_18s0041g02160 // VIT_16s0022g00960 // VIT_09s0002g03140 // VIT_08s0007g03520 // VIT_11s0016g00330 // VIT_11s0016g00300 // VIT_07s0005g00730 // VIT_09s0002g00570
GO:0003824	F	catalytic activity	145	295	6335	12799	0.57	1	// VIT_18s0122g00620 // VIT_09s0002g01350 // VIT_14s0060g00760 // VIT_05s0062g01100 // VIT_16s0022g00960 // VIT_11s0016g03640 // VIT_10s0003g03690 // VIT_14s0066g00410 // VIT_06s0009g02970 // VIT_04s0023g02260 // VIT_16s0022g00670 // VIT_01s0127g00400 // VIT_01s0026g00200 // VIT_13s0067g00790 // VIT_19s0015g01120 // VIT_05s0077g00430 // VIT_06s0009g03000 // VIT_09s0002g03140 // VIT_17s0000g05110 // VIT_13s0019g02150 // VIT_09s0002g00570 // VIT_13s0019g02540 // VIT_08s0040g01790 // VIT_08s0007g06460 // VIT_02s0012g02220 // VIT_18s0001g13290 // VIT_02s0087g00370 // VIT_03s0063g01120 // VIT_04s0008g04230 // VIT_18s0001g13200 // VIT_03s0017g00710 // VIT_15s0046g01960 // VIT_09s0002g00750 // VIT_16s0148g00330 // VIT_09s0002g03070 // VIT_03s0091g00880 // VIT_11s0016g00460 // VIT_08s0007g03740 // VIT_13s0067g00620 // VIT_12s0055g00810 // VIT_11s0052g00790 // VIT_07s0005g01760 // VIT_13s0019g01940 // VIT_18s0001g06840 // VIT_07s0104g01400 // VIT_01s0010g03670 // VIT_13s0019g03430 // VIT_18s0001g06120 // VIT_01s0011g03860 // VIT_00s2015g00020 // VIT_18s0001g02720 // VIT_14s0060g00790 // VIT_05s0102g00710 // VIT_07s0005g02490 // VIT_08s0058g01390 // VIT_03s0180g00150 // VIT_15s0048g03000 // VIT_18s0041g01160 // VIT_03s0091g00040 // VIT_18s0001g10340 // VIT_14s0006g02650 // VIT_15s0021g00040 // VIT_04s0023g01640 // VIT_10s0116g00520 // VIT_02s0025g04110 // VIT_19s0090g00330 // VIT_12s0055g00250 // VIT_14s0128g00210 // VIT_02s0087g00930 // VIT_05s0077g02300 // VIT_09s0002g05400 // VIT_17s0000g06050 // VIT_14s0066g01270 // VIT_13s0074g00110 // VIT_02s0025g01730 // VIT_08s0056g01660 // VIT_03s0063g00770 // VIT_03s0038g04570 // VIT_12s0057g00250 // VIT_07s0005g05520 // VIT_06s0004g07220 // VIT_02s0025g01380 // VIT_14s0083g01220 // VIT_08s0007g01930 // VIT_07s0005g02420 // VIT_07s0151g01130 // VIT_05s0020g03710 // VIT_18s0166g00190 // VIT_02s0025g00240 // VIT_13s0019g02180 // VIT_01s0150g00460 // VIT_11s0037g00320 // VIT_01s0011g06500 // VIT_16s0100g00010 // VIT_16s0050g01710 // VIT_07s0005g00730 // VIT_18s0001g00470 // VIT_01s0026g00630 // VIT_18s0001g13240 // VIT_12s0134g00160 // VIT_01s0011g03050 // VIT_18s0041g02160 // VIT_04s0008g05870 // VIT_08s0007g03520 // VIT_06s0004g06730 // VIT_18s0001g01060 // VIT_10s0003g03170 // VIT_04s0023g03070 // VIT_18s0001g02770 // VIT_04s0008g01480 // VIT_16s0022g02170 // VIT_10s0092g00150 // VIT_11s0016g00330 // VIT_14s0083g01110 // VIT_09s0002g04480 // VIT_06s0004g07230 // VIT_14s0066g02350 // VIT_18s0001g13390 // VIT_17s0000g08370 // VIT_05s0051g00540 // VIT_15s0046g02000 // VIT_19s0015g00510 // VIT_10s0003g00460 // VIT_13s0019g02130 // VIT_11s0016g00980 // VIT_07s0129g00460 // VIT_10s0003g02110 // VIT_00s0480g00060 // VIT_19s0135g00150 // VIT_18s0001g02760 // VIT_06s0009g02840 // VIT_11s0016g00300 // VIT_18s0041g01040 // VIT_18s0001g02400 // VIT_01s0137g00030 // VIT_12s0035g00340 // VIT_12s0057g01030 // VIT_00s0260g00070 // VIT_09s0054g01410 // VIT_05s0062g00610 // VIT_08s0007g02000 // VIT_13s0019g05120 // VIT_02s0154g00220 // VIT_11s0052g00750 // VIT_10s0003g04240
GO:0016772	F	transferase activity, transferring phosphorus-containing groups	16	295	1289	12799	1	1	// VIT_18s0041g01160 // VIT_19s0015g01120 // VIT_04s0023g03070 // VIT_05s0051g00540 // VIT_00s2015g00020 // VIT_05s0062g01100 // VIT_02s0025g04110 // VIT_14s0083g01220 // VIT_14s0006g02650 // VIT_03s0180g00150 // VIT_05s0102g00710 // VIT_16s0148g00330 // VIT_16s0050g01710 // VIT_01s0011g03860 // VIT_09s0002g03070 // VIT_03s0038g04570
GO:0015075	F	ion transmembrane transporter activity	6	295	282	12799	0.63	1	// VIT_17s0000g01930 // VIT_09s0002g04380 // VIT_19s0014g01830 // VIT_04s0008g04180 // VIT_03s0110g00430 // VIT_05s0049g01410
GO:0032559	F	adenyl ribonucleotide binding	26	295	1541	12799	0.97	1	// VIT_11s0016g00460 // VIT_09s0002g01350 // VIT_09s0002g05400 // VIT_08s0007g03740 // VIT_05s0062g01100 // VIT_09s0002g04480 // VIT_06s0080g01230 // VIT_13s0067g00790 // VIT_19s0015g01120 // VIT_05s0051g00540 // VIT_14s0083g01220 // VIT_01s0011g03860 // VIT_08s0058g01390 // VIT_03s0180g00150 // VIT_04s0008g04230 // VIT_18s0041g01160 // VIT_16s0050g01710 // VIT_14s0006g02650 // VIT_12s0035g00340 // VIT_03s0063g01120 // VIT_04s0023g03070 // VIT_02s0025g04110 // VIT_04s0008g05870 // VIT_09s0002g00750 // VIT_16s0148g00330 // VIT_09s0002g03070
GO:0032555	F	purine ribonucleotide binding	29	295	1714	12799	0.97	1	// VIT_11s0016g00460 // VIT_11s0016g03640 // VIT_09s0002g01350 // VIT_09s0002g05400 // VIT_08s0007g03740 // VIT_05s0062g01100 // VIT_15s0048g03000 // VIT_09s0002g04480 // VIT_06s0080g01230 // VIT_13s0067g00790 // VIT_19s0015g01120 // VIT_05s0051g00540 // VIT_14s0083g01220 // VIT_01s0011g03860 // VIT_08s0058g01390 // VIT_03s0180g00150 // VIT_04s0008g04230 // VIT_18s0041g01160 // VIT_16s0050g01710 // VIT_18s0001g13290 // VIT_14s0006g02650 // VIT_12s0035g00340 // VIT_03s0063g01120 // VIT_04s0023g03070 // VIT_02s0025g04110 // VIT_04s0008g05870 // VIT_09s0002g00750 // VIT_16s0148g00330 // VIT_09s0002g03070
GO:0032550	F	purine ribonucleoside binding	29	295	1714	12799	0.97	1	// VIT_11s0016g00460 // VIT_11s0016g03640 // VIT_09s0002g01350 // VIT_09s0002g05400 // VIT_08s0007g03740 // VIT_05s0062g01100 // VIT_15s0048g03000 // VIT_09s0002g04480 // VIT_06s0080g01230 // VIT_13s0067g00790 // VIT_19s0015g01120 // VIT_05s0051g00540 // VIT_14s0083g01220 // VIT_01s0011g03860 // VIT_08s0058g01390 // VIT_03s0180g00150 // VIT_04s0008g04230 // VIT_18s0041g01160 // VIT_16s0050g01710 // VIT_18s0001g13290 // VIT_14s0006g02650 // VIT_12s0035g00340 // VIT_03s0063g01120 // VIT_04s0023g03070 // VIT_02s0025g04110 // VIT_04s0008g05870 // VIT_09s0002g00750 // VIT_16s0148g00330 // VIT_09s0002g03070
GO:0032553	F	ribonucleotide binding	29	295	1732	12799	0.98	1	// VIT_11s0016g00460 // VIT_11s0016g03640 // VIT_09s0002g01350 // VIT_09s0002g05400 // VIT_08s0007g03740 // VIT_05s0062g01100 // VIT_15s0048g03000 // VIT_09s0002g04480 // VIT_06s0080g01230 // VIT_13s0067g00790 // VIT_19s0015g01120 // VIT_05s0051g00540 // VIT_14s0083g01220 // VIT_01s0011g03860 // VIT_08s0058g01390 // VIT_03s0180g00150 // VIT_04s0008g04230 // VIT_18s0041g01160 // VIT_16s0050g01710 // VIT_18s0001g13290 // VIT_14s0006g02650 // VIT_12s0035g00340 // VIT_03s0063g01120 // VIT_04s0023g03070 // VIT_02s0025g04110 // VIT_04s0008g05870 // VIT_09s0002g00750 // VIT_16s0148g00330 // VIT_09s0002g03070
GO:0035639	F	purine ribonucleoside triphosphate binding	29	295	1426	12799	0.79	1	// VIT_11s0016g00460 // VIT_11s0016g03640 // VIT_09s0002g01350 // VIT_09s0002g05400 // VIT_08s0007g03740 // VIT_05s0062g01100 // VIT_15s0048g03000 // VIT_09s0002g04480 // VIT_06s0080g01230 // VIT_13s0067g00790 // VIT_19s0015g01120 // VIT_05s0051g00540 // VIT_14s0083g01220 // VIT_01s0011g03860 // VIT_08s0058g01390 // VIT_03s0180g00150 // VIT_04s0008g04230 // VIT_18s0041g01160 // VIT_16s0050g01710 // VIT_18s0001g13290 // VIT_14s0006g02650 // VIT_12s0035g00340 // VIT_03s0063g01120 // VIT_04s0023g03070 // VIT_02s0025g04110 // VIT_04s0008g05870 // VIT_09s0002g00750 // VIT_16s0148g00330 // VIT_09s0002g03070
GO:0016798	F	hydrolase activity, acting on glycosyl bonds	13	295	391	12799	0.13	1	// VIT_03s0091g00880 // VIT_16s0022g00670 // VIT_01s0127g00400 // VIT_01s0026g00200 // VIT_12s0134g00160 // VIT_15s0046g02000 // VIT_16s0022g02170 // VIT_01s0150g00460 // VIT_02s0025g01380 // VIT_05s0062g00610 // VIT_02s0012g02220 // VIT_10s0003g03690 // VIT_10s0116g00520
GO:0008233	F	peptidase activity	8	295	450	12799	0.81	1	// VIT_18s0001g13390 // VIT_14s0128g00210 // VIT_13s0019g02540 // VIT_11s0037g00320 // VIT_13s0019g05120 // VIT_11s0052g00790 // VIT_11s0052g00750 // VIT_18s0001g10340
GO:0016491	F	oxidoreductase activity	35	295	1379	12799	0.3	1	// VIT_02s0087g00930 // VIT_10s0003g03170 // VIT_12s0055g00810 // VIT_14s0083g01110 // VIT_13s0019g01940 // VIT_18s0001g06840 // VIT_06s0009g02970 // VIT_12s0057g00250 // VIT_04s0023g01640 // VIT_07s0104g01400 // VIT_06s0009g03000 // VIT_12s0057g01030 // VIT_13s0019g02130 // VIT_07s0005g02490 // VIT_11s0016g00980 // VIT_07s0129g00460 // VIT_13s0019g02180 // VIT_02s0025g00240 // VIT_00s0480g00060 // VIT_19s0135g00150 // VIT_08s0007g06460 // VIT_06s0009g02840 // VIT_01s0011g06500 // VIT_17s0000g05110 // VIT_18s0001g02400 // VIT_01s0137g00030 // VIT_02s0087g00370 // VIT_18s0001g00470 // VIT_15s0021g00040 // VIT_18s0001g13240 // VIT_13s0019g02150 // VIT_08s0040g01790 // VIT_18s0001g13200 // VIT_03s0017g00710 // VIT_06s0004g06730
GO:0008194	F	UDP-glycosyltransferase activity	6	295	131	12799	0.089	1	// VIT_14s0060g00790 // VIT_01s0026g00630 // VIT_05s0077g00430 // VIT_01s0011g03050 // VIT_14s0060g00760 // VIT_14s0066g02350
GO:0016705	F	oxidoreductase activity, acting on paired donors, with incorporation or reduction of molecular oxygen	13	295	360	12799	0.08	1	// VIT_14s0083g01110 // VIT_04s0023g01640 // VIT_10s0003g03170 // VIT_07s0005g02490 // VIT_06s0009g03000 // VIT_19s0135g00150 // VIT_06s0009g02840 // VIT_06s0009g02970 // VIT_03s0017g00710 // VIT_11s0016g00980 // VIT_07s0129g00460 // VIT_06s0004g06730 // VIT_17s0000g05110
GO:0008270	F	zinc ion binding	6	295	526	12799	0.98	1	// VIT_18s0001g01060 // VIT_13s0064g01210 // VIT_12s0059g02510 // VIT_04s0008g03270 // VIT_16s0098g00250 // VIT_08s0056g01660
GO:0005506	F	iron ion binding	14	295	370	12799	0.053	1	// VIT_02s0025g00240 // VIT_15s0021g00040 // VIT_04s0023g01640 // VIT_10s0003g03170 // VIT_07s0005g02490 // VIT_06s0009g03000 // VIT_12s0028g01740 // VIT_06s0009g02840 // VIT_06s0009g02970 // VIT_11s0016g00980 // VIT_14s0083g01110 // VIT_07s0129g00460 // VIT_19s0135g00150 // VIT_17s0000g05110
GO:0005215	F	transporter activity	15	295	717	12799	0.69	1	// VIT_17s0000g01930 // VIT_07s0031g02270 // VIT_04s0008g03550 // VIT_09s0002g04380 // VIT_14s0066g02590 // VIT_06s0061g00730 // VIT_14s0030g00340 // VIT_08s0058g01390 // VIT_19s0014g01830 // VIT_04s0008g04180 // VIT_03s0110g00430 // VIT_11s0052g00570 // VIT_05s0049g01410 // VIT_09s0002g00750 // VIT_01s0026g00490
GO:0022892	F	substrate-specific transporter activity	10	295	358	12799	0.32	1	// VIT_17s0000g01930 // VIT_07s0031g02270 // VIT_04s0008g03550 // VIT_09s0002g04380 // VIT_19s0014g01830 // VIT_08s0058g01390 // VIT_14s0030g00340 // VIT_04s0008g04180 // VIT_03s0110g00430 // VIT_05s0049g01410
GO:0046906	F	tetrapyrrole binding	13	295	435	12799	0.21	1	// VIT_14s0083g01110 // VIT_04s0023g01640 // VIT_10s0003g03170 // VIT_07s0005g02490 // VIT_06s0009g03000 // VIT_18s0001g06840 // VIT_12s0055g00810 // VIT_06s0009g02840 // VIT_06s0009g02970 // VIT_18s0001g09400 // VIT_11s0016g00980 // VIT_19s0135g00150 // VIT_17s0000g05110
GO:0030554	F	adenyl nucleotide binding	26	295	1544	12799	0.97	1	// VIT_11s0016g00460 // VIT_09s0002g01350 // VIT_09s0002g05400 // VIT_08s0007g03740 // VIT_05s0062g01100 // VIT_09s0002g04480 // VIT_06s0080g01230 // VIT_13s0067g00790 // VIT_19s0015g01120 // VIT_05s0051g00540 // VIT_14s0083g01220 // VIT_01s0011g03860 // VIT_08s0058g01390 // VIT_03s0180g00150 // VIT_04s0008g04230 // VIT_18s0041g01160 // VIT_16s0050g01710 // VIT_14s0006g02650 // VIT_12s0035g00340 // VIT_03s0063g01120 // VIT_04s0023g03070 // VIT_02s0025g04110 // VIT_04s0008g05870 // VIT_09s0002g00750 // VIT_16s0148g00330 // VIT_09s0002g03070
GO:0016773	F	phosphotransferase activity, alcohol group as acceptor	14	295	1113	12799	1	1	// VIT_18s0041g01160 // VIT_19s0015g01120 // VIT_04s0023g03070 // VIT_05s0051g00540 // VIT_05s0062g01100 // VIT_02s0025g04110 // VIT_14s0083g01220 // VIT_14s0006g02650 // VIT_03s0180g00150 // VIT_05s0102g00710 // VIT_16s0148g00330 // VIT_16s0050g01710 // VIT_01s0011g03860 // VIT_09s0002g03070
GO:0016301	F	kinase activity	14	295	1118	12799	1	1	// VIT_18s0041g01160 // VIT_19s0015g01120 // VIT_04s0023g03070 // VIT_05s0051g00540 // VIT_05s0062g01100 // VIT_02s0025g04110 // VIT_14s0083g01220 // VIT_14s0006g02650 // VIT_03s0180g00150 // VIT_05s0102g00710 // VIT_16s0148g00330 // VIT_16s0050g01710 // VIT_01s0011g03860 // VIT_09s0002g03070
GO:0097159	F	organic cyclic compound binding	80	295	3610	12799	0.68	1	// VIT_15s0048g03000 // VIT_11s0016g00460 // VIT_11s0016g03640 // VIT_09s0002g01350 // VIT_11s0016g00980 // VIT_04s0008g01810 // VIT_10s0003g03170 // VIT_09s0002g05400 // VIT_01s0011g03720 // VIT_04s0008g03270 // VIT_05s0062g01100 // VIT_12s0055g00810 // VIT_14s0108g01070 // VIT_14s0083g01110 // VIT_09s0002g04480 // VIT_02s0025g01280 // VIT_19s0090g00420 // VIT_12s0142g00110 // VIT_06s0009g02970 // VIT_06s0080g01230 // VIT_12s0057g00250 // VIT_04s0008g05440 // VIT_13s0067g00790 // VIT_19s0015g01120 // VIT_18s0001g11310 // VIT_05s0051g00540 // VIT_06s0009g03000 // VIT_18s0001g06840 // VIT_07s0005g00820 // VIT_00s0479g00020 // VIT_14s0083g01220 // VIT_16s0098g01170 // VIT_18s0001g13290 // VIT_01s0026g01550 // VIT_15s0021g02300 // VIT_08s0007g03740 // VIT_00s2015g00020 // VIT_12s0057g01030 // VIT_11s0052g00840 // VIT_08s0058g00690 // VIT_10s0116g01200 // VIT_11s0016g05340 // VIT_14s0108g00560 // VIT_07s0005g02490 // VIT_08s0058g01390 // VIT_00s0880g00010 // VIT_14s0006g01290 // VIT_19s0135g00150 // VIT_06s0080g00360 // VIT_06s0009g02840 // VIT_13s0064g01210 // VIT_06s0080g01090 // VIT_17s0000g00430 // VIT_01s0113g00500 // VIT_18s0001g09400 // VIT_12s0035g00340 // VIT_18s0041g01160 // VIT_16s0050g01710 // VIT_17s0000g05110 // VIT_08s0007g07670 // VIT_01s0137g00030 // VIT_14s0006g02650 // VIT_11s0037g00010 // VIT_01s0011g00400 // VIT_04s0008g00880 // VIT_01s0137g00360 // VIT_03s0063g01120 // VIT_04s0008g04230 // VIT_04s0023g03070 // VIT_01s0011g03860 // VIT_02s0025g04110 // VIT_04s0008g05870 // VIT_18s0001g13200 // VIT_19s0014g02350 // VIT_09s0002g06750 // VIT_04s0023g01640 // VIT_09s0002g00750 // VIT_16s0148g00330 // VIT_09s0002g03070 // VIT_03s0180g00150
GO:0003676	F	nucleic acid binding	35	295	1410	12799	0.35	1	// VIT_04s0008g01810 // VIT_01s0011g03720 // VIT_04s0008g03270 // VIT_14s0108g01070 // VIT_11s0016g05340 // VIT_02s0025g01280 // VIT_19s0090g00420 // VIT_12s0142g00110 // VIT_00s0479g00020 // VIT_04s0008g05440 // VIT_18s0001g11310 // VIT_01s0113g00500 // VIT_16s0098g01170 // VIT_15s0021g02300 // VIT_08s0007g03740 // VIT_11s0052g00840 // VIT_08s0058g00690 // VIT_10s0116g01200 // VIT_14s0108g00560 // VIT_08s0058g01390 // VIT_00s0880g00010 // VIT_08s0007g07670 // VIT_06s0080g00360 // VIT_06s0080g01090 // VIT_17s0000g00430 // VIT_01s0026g01550 // VIT_14s0006g01290 // VIT_13s0064g01210 // VIT_11s0037g00010 // VIT_01s0011g00400 // VIT_04s0008g00880 // VIT_07s0005g00820 // VIT_00s2015g00020 // VIT_19s0014g02350 // VIT_09s0002g06750
GO:0004553	F	hydrolase activity, hydrolyzing O-glycosyl compounds	13	295	377	12799	0.1	1	// VIT_03s0091g00880 // VIT_16s0022g00670 // VIT_01s0127g00400 // VIT_01s0026g00200 // VIT_12s0134g00160 // VIT_15s0046g02000 // VIT_16s0022g02170 // VIT_01s0150g00460 // VIT_02s0025g01380 // VIT_05s0062g00610 // VIT_02s0012g02220 // VIT_10s0003g03690 // VIT_10s0116g00520
GO:0036094	F	small molecule binding	39	295	1955	12799	0.85	1	// VIT_11s0016g00460 // VIT_11s0016g03640 // VIT_09s0002g01350 // VIT_09s0002g05400 // VIT_08s0007g03740 // VIT_05s0062g01100 // VIT_04s0008g04230 // VIT_09s0002g04480 // VIT_12s0142g00110 // VIT_06s0080g01230 // VIT_12s0057g00250 // VIT_13s0067g00790 // VIT_19s0015g01120 // VIT_05s0051g00540 // VIT_14s0083g01220 // VIT_12s0057g01030 // VIT_07s0129g00460 // VIT_01s0011g03860 // VIT_08s0058g01390 // VIT_14s0108g00560 // VIT_03s0180g00150 // VIT_15s0048g03000 // VIT_18s0041g01160 // VIT_16s0050g01710 // VIT_18s0001g13290 // VIT_01s0137g00030 // VIT_14s0006g02650 // VIT_01s0011g00400 // VIT_12s0035g00340 // VIT_01s0137g00360 // VIT_03s0063g01120 // VIT_18s0041g00280 // VIT_04s0023g03070 // VIT_02s0025g04110 // VIT_04s0008g05870 // VIT_18s0001g13200 // VIT_09s0002g00750 // VIT_16s0148g00330 // VIT_09s0002g03070
GO:0017111	F	nucleoside-triphosphatase activity	14	295	401	12799	0.087	1	// VIT_11s0016g00460 // VIT_11s0016g03640 // VIT_13s0067g00790 // VIT_04s0008g05870 // VIT_09s0002g05400 // VIT_08s0007g03740 // VIT_03s0063g01120 // VIT_04s0008g04230 // VIT_08s0058g01390 // VIT_12s0035g00340 // VIT_15s0048g03000 // VIT_09s0002g00750 // VIT_09s0002g04480 // VIT_18s0001g13290
GO:0001883	F	purine nucleoside binding	29	295	1714	12799	0.97	1	// VIT_11s0016g00460 // VIT_11s0016g03640 // VIT_09s0002g01350 // VIT_09s0002g05400 // VIT_08s0007g03740 // VIT_05s0062g01100 // VIT_15s0048g03000 // VIT_09s0002g04480 // VIT_06s0080g01230 // VIT_13s0067g00790 // VIT_19s0015g01120 // VIT_05s0051g00540 // VIT_14s0083g01220 // VIT_01s0011g03860 // VIT_08s0058g01390 // VIT_03s0180g00150 // VIT_04s0008g04230 // VIT_18s0041g01160 // VIT_16s0050g01710 // VIT_18s0001g13290 // VIT_14s0006g02650 // VIT_12s0035g00340 // VIT_03s0063g01120 // VIT_04s0023g03070 // VIT_02s0025g04110 // VIT_04s0008g05870 // VIT_09s0002g00750 // VIT_16s0148g00330 // VIT_09s0002g03070
GO:0001882	F	nucleoside binding	29	295	1721	12799	0.97	1	// VIT_11s0016g00460 // VIT_11s0016g03640 // VIT_09s0002g01350 // VIT_09s0002g05400 // VIT_08s0007g03740 // VIT_05s0062g01100 // VIT_15s0048g03000 // VIT_09s0002g04480 // VIT_06s0080g01230 // VIT_13s0067g00790 // VIT_19s0015g01120 // VIT_05s0051g00540 // VIT_14s0083g01220 // VIT_01s0011g03860 // VIT_08s0058g01390 // VIT_03s0180g00150 // VIT_04s0008g04230 // VIT_18s0041g01160 // VIT_16s0050g01710 // VIT_18s0001g13290 // VIT_14s0006g02650 // VIT_12s0035g00340 // VIT_03s0063g01120 // VIT_04s0023g03070 // VIT_02s0025g04110 // VIT_04s0008g05870 // VIT_09s0002g00750 // VIT_16s0148g00330 // VIT_09s0002g03070
GO:0050662	F	coenzyme binding	6	295	249	12799	0.52	1	// VIT_12s0057g00250 // VIT_18s0122g00620 // VIT_05s0077g02300 // VIT_13s0067g00620 // VIT_18s0001g13200 // VIT_12s0057g01030
GO:0016462	F	pyrophosphatase activity	14	295	418	12799	0.11	1	// VIT_11s0016g00460 // VIT_11s0016g03640 // VIT_13s0067g00790 // VIT_04s0008g05870 // VIT_09s0002g05400 // VIT_08s0007g03740 // VIT_03s0063g01120 // VIT_04s0008g04230 // VIT_08s0058g01390 // VIT_12s0035g00340 // VIT_15s0048g03000 // VIT_09s0002g00750 // VIT_09s0002g04480 // VIT_18s0001g13290
GO:0022857	F	transmembrane transporter activity	12	295	545	12799	0.61	1	// VIT_17s0000g01930 // VIT_04s0008g03550 // VIT_09s0002g04380 // VIT_01s0026g00490 // VIT_19s0014g01830 // VIT_07s0031g02270 // VIT_14s0030g00340 // VIT_04s0008g04180 // VIT_03s0110g00430 // VIT_11s0052g00570 // VIT_05s0049g01410 // VIT_09s0002g00750
GO:0070011	F	peptidase activity, acting on L-amino acid peptides	8	295	430	12799	0.78	1	// VIT_18s0001g13390 // VIT_14s0128g00210 // VIT_13s0019g02540 // VIT_11s0037g00320 // VIT_13s0019g05120 // VIT_11s0052g00790 // VIT_11s0052g00750 // VIT_18s0001g10340
GO:1901265	F	nucleoside phosphate binding	37	295	1930	12799	0.9	1	// VIT_11s0016g00460 // VIT_11s0016g03640 // VIT_09s0002g01350 // VIT_09s0002g05400 // VIT_08s0007g03740 // VIT_05s0062g01100 // VIT_04s0008g04230 // VIT_09s0002g04480 // VIT_12s0142g00110 // VIT_06s0080g01230 // VIT_12s0057g00250 // VIT_13s0067g00790 // VIT_19s0015g01120 // VIT_05s0051g00540 // VIT_14s0083g01220 // VIT_12s0057g01030 // VIT_01s0011g03860 // VIT_08s0058g01390 // VIT_14s0108g00560 // VIT_03s0180g00150 // VIT_15s0048g03000 // VIT_18s0041g01160 // VIT_16s0050g01710 // VIT_18s0001g13290 // VIT_01s0137g00030 // VIT_14s0006g02650 // VIT_01s0011g00400 // VIT_12s0035g00340 // VIT_01s0137g00360 // VIT_03s0063g01120 // VIT_04s0023g03070 // VIT_02s0025g04110 // VIT_04s0008g05870 // VIT_18s0001g13200 // VIT_09s0002g00750 // VIT_16s0148g00330 // VIT_09s0002g03070
GO:0022891	F	substrate-specific transmembrane transporter activity	9	295	316	12799	0.31	1	// VIT_17s0000g01930 // VIT_04s0008g03550 // VIT_09s0002g04380 // VIT_19s0014g01830 // VIT_07s0031g02270 // VIT_14s0030g00340 // VIT_04s0008g04180 // VIT_03s0110g00430 // VIT_05s0049g01410
GO:0046914	F	transition metal ion binding	28	295	1000	12799	0.17	1	// VIT_18s0001g01060 // VIT_10s0003g03170 // VIT_19s0177g00200 // VIT_04s0008g03270 // VIT_08s0056g01660 // VIT_02s0025g00240 // VIT_13s0019g01940 // VIT_06s0009g02970 // VIT_04s0023g01640 // VIT_08s0040g01790 // VIT_12s0059g02510 // VIT_06s0009g03000 // VIT_07s0005g02490 // VIT_11s0016g00980 // VIT_07s0129g00460 // VIT_13s0019g02150 // VIT_14s0083g01110 // VIT_19s0135g00150 // VIT_08s0007g06460 // VIT_12s0028g01740 // VIT_06s0009g02840 // VIT_17s0000g05110 // VIT_18s0001g02400 // VIT_13s0064g01210 // VIT_02s0087g00370 // VIT_15s0021g00040 // VIT_18s0001g00470 // VIT_16s0098g00250
GO:0048037	F	cofactor binding	9	295	357	12799	0.44	1	// VIT_12s0057g00250 // VIT_18s0122g00620 // VIT_02s0087g00370 // VIT_05s0077g02300 // VIT_01s0010g03670 // VIT_13s0067g00620 // VIT_18s0001g13200 // VIT_12s0057g01030 // VIT_10s0003g04240
GO:0005576	C	extracellular region	20	295	44	12799	4.8e-18	5.3e-16	// VIT_13s0019g02150 // VIT_18s0001g06840 // VIT_01s0026g02620 // VIT_13s0019g01650 // VIT_01s0127g00400 // VIT_01s0026g00200 // VIT_10s0116g00520 // VIT_08s0040g01790 // VIT_12s0134g00160 // VIT_08s0007g06460 // VIT_07s0005g06090 // VIT_18s0001g10340 // VIT_01s0150g00460 // VIT_09s0002g03140 // VIT_05s0062g00610 // VIT_02s0012g02220 // VIT_11s0052g01620 // VIT_15s0046g02000 // VIT_13s0019g01940 // VIT_03s0097g00700
GO:0071944	C	cell periphery	20	295	128	12799	1.2e-10	6.7e-09	// VIT_19s0014g02390 // VIT_08s0007g00100 // VIT_01s0026g02620 // VIT_11s0016g03640 // VIT_11s0016g00330 // VIT_01s0026g00200 // VIT_01s0137g00360 // VIT_12s0134g00160 // VIT_04s0023g03070 // VIT_10s0116g00520 // VIT_01s0150g00460 // VIT_13s0019g01650 // VIT_10s0071g00860 // VIT_05s0062g00610 // VIT_02s0012g02220 // VIT_19s0015g00530 // VIT_05s0049g01410 // VIT_09s0002g04480 // VIT_11s0016g00300 // VIT_07s0005g00730
GO:0048046	C	apoplast	11	295	28	12799	6e-10	2.2e-08	// VIT_01s0026g00200 // VIT_08s0040g01790 // VIT_12s0134g00160 // VIT_08s0007g06460 // VIT_10s0116g00520 // VIT_01s0150g00460 // VIT_09s0002g03140 // VIT_05s0062g00610 // VIT_02s0012g02220 // VIT_13s0019g01940 // VIT_13s0019g02150
GO:0030312	C	external encapsulating structure	13	295	79	12799	1.3e-07	2.5e-06	// VIT_01s0026g02620 // VIT_13s0019g01650 // VIT_11s0016g00330 // VIT_01s0026g00200 // VIT_12s0134g00160 // VIT_10s0116g00520 // VIT_01s0150g00460 // VIT_10s0071g00860 // VIT_05s0062g00610 // VIT_02s0012g02220 // VIT_19s0015g00530 // VIT_11s0016g00300 // VIT_07s0005g00730
GO:0005618	C	cell wall	13	295	79	12799	1.3e-07	2.5e-06	// VIT_01s0026g02620 // VIT_13s0019g01650 // VIT_11s0016g00330 // VIT_01s0026g00200 // VIT_12s0134g00160 // VIT_10s0116g00520 // VIT_01s0150g00460 // VIT_10s0071g00860 // VIT_05s0062g00610 // VIT_02s0012g02220 // VIT_19s0015g00530 // VIT_11s0016g00300 // VIT_07s0005g00730
GO:0005886	C	plasma membrane	9	295	29	12799	1.2e-07	2.5e-06	// VIT_19s0014g02390 // VIT_08s0007g00100 // VIT_11s0016g03640 // VIT_01s0026g00200 // VIT_01s0137g00360 // VIT_19s0015g00530 // VIT_05s0049g01410 // VIT_09s0002g04480 // VIT_04s0023g03070
GO:0043227	C	membrane-bounded organelle	40	295	780	12799	3e-06	4.2e-05	// VIT_19s0014g02390 // VIT_09s0002g01350 // VIT_01s0011g03720 // VIT_04s0008g03270 // VIT_14s0108g01070 // VIT_07s0005g00120 // VIT_05s0049g01410 // VIT_09s0002g04480 // VIT_12s0142g00110 // VIT_03s0038g04570 // VIT_12s0057g00250 // VIT_04s0008g03550 // VIT_05s0020g04670 // VIT_16s0098g01170 // VIT_16s0022g00370 // VIT_01s0146g00480 // VIT_01s0026g01550 // VIT_15s0021g02300 // VIT_07s0005g00820 // VIT_11s0052g00840 // VIT_08s0058g00690 // VIT_11s0016g05340 // VIT_03s0017g02290 // VIT_12s0028g01740 // VIT_11s0016g04630 // VIT_06s0080g01090 // VIT_15s0048g03000 // VIT_04s0008g05440 // VIT_11s0037g00010 // VIT_08s0007g07670 // VIT_02s0087g00370 // VIT_09s0002g04380 // VIT_04s0008g00880 // VIT_04s0008g00220 // VIT_01s0011g03050 // VIT_00s0203g00160 // VIT_04s0008g05870 // VIT_19s0014g02350 // VIT_09s0002g06750 // VIT_08s0056g01660
GO:0043231	C	intracellular membrane-bounded organelle	40	295	780	12799	3e-06	4.2e-05	// VIT_19s0014g02390 // VIT_09s0002g01350 // VIT_01s0011g03720 // VIT_04s0008g03270 // VIT_14s0108g01070 // VIT_07s0005g00120 // VIT_05s0049g01410 // VIT_09s0002g04480 // VIT_12s0142g00110 // VIT_03s0038g04570 // VIT_12s0057g00250 // VIT_04s0008g03550 // VIT_05s0020g04670 // VIT_16s0098g01170 // VIT_16s0022g00370 // VIT_01s0146g00480 // VIT_01s0026g01550 // VIT_15s0021g02300 // VIT_07s0005g00820 // VIT_11s0052g00840 // VIT_08s0058g00690 // VIT_11s0016g05340 // VIT_03s0017g02290 // VIT_12s0028g01740 // VIT_11s0016g04630 // VIT_06s0080g01090 // VIT_15s0048g03000 // VIT_04s0008g05440 // VIT_11s0037g00010 // VIT_08s0007g07670 // VIT_02s0087g00370 // VIT_09s0002g04380 // VIT_04s0008g00880 // VIT_04s0008g00220 // VIT_01s0011g03050 // VIT_00s0203g00160 // VIT_04s0008g05870 // VIT_19s0014g02350 // VIT_09s0002g06750 // VIT_08s0056g01660
GO:0009536	C	plastid	5	295	12	12799	2.8e-05	0.00034	// VIT_04s0008g05870 // VIT_12s0057g00250 // VIT_02s0087g00370 // VIT_12s0028g01740 // VIT_03s0038g04570
GO:0031224	C	intrinsic component of membrane	35	295	725	12799	4.4e-05	0.00049	// VIT_01s0026g00200 // VIT_14s0030g00340 // VIT_04s0023g03070 // VIT_19s0177g00200 // VIT_05s0062g01100 // VIT_13s0067g00330 // VIT_04s0008g04180 // VIT_11s0052g00570 // VIT_05s0049g01410 // VIT_08s0040g02180 // VIT_04s0008g03550 // VIT_19s0015g01120 // VIT_19s0014g01830 // VIT_08s0007g03560 // VIT_16s0022g00370 // VIT_19s0015g00530 // VIT_08s0007g03540 // VIT_01s0011g03860 // VIT_02s0025g00240 // VIT_03s0038g02170 // VIT_07s0031g02340 // VIT_06s0061g00730 // VIT_08s0058g01390 // VIT_03s0180g00150 // VIT_01s0026g00490 // VIT_03s0110g00430 // VIT_17s0000g01930 // VIT_19s0027g01870 // VIT_09s0002g04380 // VIT_15s0021g00040 // VIT_01s0011g06240 // VIT_07s0031g02270 // VIT_09s0002g00750 // VIT_13s0019g04070 // VIT_19s0177g00160
GO:0044464	C	cell part	63	295	1707	12799	0.00012	0.0011	// VIT_19s0014g02390 // VIT_11s0016g00460 // VIT_11s0016g03640 // VIT_09s0002g01350 // VIT_01s0026g00200 // VIT_01s0011g03720 // VIT_04s0008g03270 // VIT_10s0071g00860 // VIT_14s0108g01070 // VIT_11s0016g00330 // VIT_07s0005g00120 // VIT_05s0049g01410 // VIT_09s0002g04480 // VIT_12s0142g00110 // VIT_03s0038g04570 // VIT_12s0057g00250 // VIT_04s0008g03550 // VIT_11s0037g00010 // VIT_12s0059g02510 // VIT_05s0020g04670 // VIT_16s0098g01170 // VIT_05s0062g00610 // VIT_16s0022g00370 // VIT_19s0015g00530 // VIT_01s0026g01550 // VIT_15s0021g02300 // VIT_04s0023g03070 // VIT_18s0166g00190 // VIT_01s0026g02620 // VIT_11s0052g00840 // VIT_08s0058g00690 // VIT_04s0008g00220 // VIT_11s0016g05340 // VIT_03s0017g02290 // VIT_01s0146g00480 // VIT_12s0028g01740 // VIT_11s0016g04630 // VIT_01s0150g00460 // VIT_06s0080g01090 // VIT_02s0012g02220 // VIT_15s0048g03000 // VIT_04s0008g05440 // VIT_11s0016g00300 // VIT_07s0005g00730 // VIT_08s0007g00100 // VIT_08s0007g07670 // VIT_13s0019g01650 // VIT_02s0087g00370 // VIT_09s0002g04380 // VIT_01s0011g00400 // VIT_04s0008g00880 // VIT_01s0137g00360 // VIT_03s0063g01120 // VIT_01s0011g03050 // VIT_00s0203g00160 // VIT_07s0005g00820 // VIT_02s0025g04110 // VIT_04s0008g05870 // VIT_19s0014g02350 // VIT_09s0002g06750 // VIT_12s0134g00160 // VIT_10s0116g00520 // VIT_08s0056g01660
GO:0005623	C	cell	63	295	1707	12799	0.00012	0.0011	// VIT_19s0014g02390 // VIT_11s0016g00460 // VIT_11s0016g03640 // VIT_09s0002g01350 // VIT_01s0026g00200 // VIT_01s0011g03720 // VIT_04s0008g03270 // VIT_10s0071g00860 // VIT_14s0108g01070 // VIT_11s0016g00330 // VIT_07s0005g00120 // VIT_05s0049g01410 // VIT_09s0002g04480 // VIT_12s0142g00110 // VIT_03s0038g04570 // VIT_12s0057g00250 // VIT_04s0008g03550 // VIT_11s0037g00010 // VIT_12s0059g02510 // VIT_05s0020g04670 // VIT_16s0098g01170 // VIT_05s0062g00610 // VIT_16s0022g00370 // VIT_19s0015g00530 // VIT_01s0026g01550 // VIT_15s0021g02300 // VIT_04s0023g03070 // VIT_18s0166g00190 // VIT_01s0026g02620 // VIT_11s0052g00840 // VIT_08s0058g00690 // VIT_04s0008g00220 // VIT_11s0016g05340 // VIT_03s0017g02290 // VIT_01s0146g00480 // VIT_12s0028g01740 // VIT_11s0016g04630 // VIT_01s0150g00460 // VIT_06s0080g01090 // VIT_02s0012g02220 // VIT_15s0048g03000 // VIT_04s0008g05440 // VIT_11s0016g00300 // VIT_07s0005g00730 // VIT_08s0007g00100 // VIT_08s0007g07670 // VIT_13s0019g01650 // VIT_02s0087g00370 // VIT_09s0002g04380 // VIT_01s0011g00400 // VIT_04s0008g00880 // VIT_01s0137g00360 // VIT_03s0063g01120 // VIT_01s0011g03050 // VIT_00s0203g00160 // VIT_07s0005g00820 // VIT_02s0025g04110 // VIT_04s0008g05870 // VIT_19s0014g02350 // VIT_09s0002g06750 // VIT_12s0134g00160 // VIT_10s0116g00520 // VIT_08s0056g01660
GO:0005634	C	nucleus	27	295	545	12799	0.00023	0.002	// VIT_09s0002g01350 // VIT_01s0011g03720 // VIT_04s0008g03270 // VIT_08s0056g01660 // VIT_11s0016g05340 // VIT_09s0002g04480 // VIT_12s0142g00110 // VIT_04s0008g05440 // VIT_05s0020g04670 // VIT_19s0014g02350 // VIT_01s0146g00480 // VIT_16s0098g01170 // VIT_15s0021g02300 // VIT_07s0005g00820 // VIT_11s0052g00840 // VIT_08s0058g00690 // VIT_00s0203g00160 // VIT_11s0016g04630 // VIT_06s0080g01090 // VIT_01s0026g01550 // VIT_15s0048g03000 // VIT_08s0007g07670 // VIT_11s0037g00010 // VIT_04s0008g00880 // VIT_04s0008g00220 // VIT_09s0002g06750 // VIT_14s0108g01070
GO:0044425	C	membrane part	37	295	882	12799	0.00041	0.0032	// VIT_01s0026g00200 // VIT_14s0030g00340 // VIT_04s0023g03070 // VIT_19s0177g00200 // VIT_05s0062g01100 // VIT_13s0067g00330 // VIT_04s0008g04180 // VIT_11s0052g00570 // VIT_05s0049g01410 // VIT_08s0040g02180 // VIT_12s0057g00250 // VIT_04s0008g03550 // VIT_19s0015g01120 // VIT_19s0014g01830 // VIT_08s0007g03560 // VIT_16s0022g00370 // VIT_19s0015g00530 // VIT_08s0007g03540 // VIT_01s0011g03860 // VIT_02s0025g00240 // VIT_03s0038g02170 // VIT_07s0031g02340 // VIT_06s0061g00730 // VIT_08s0058g01390 // VIT_03s0180g00150 // VIT_01s0026g00490 // VIT_03s0110g00430 // VIT_17s0000g01930 // VIT_19s0027g01870 // VIT_09s0002g04380 // VIT_15s0021g00040 // VIT_01s0011g06240 // VIT_07s0031g02270 // VIT_19s0177g00160 // VIT_09s0002g00750 // VIT_13s0019g04070 // VIT_01s0137g00360
GO:0016021	C	integral component of membrane	31	295	714	12799	0.00072	0.0052	// VIT_01s0026g00200 // VIT_19s0014g01830 // VIT_04s0023g03070 // VIT_05s0062g01100 // VIT_13s0067g00330 // VIT_04s0008g04180 // VIT_11s0052g00570 // VIT_05s0049g01410 // VIT_08s0040g02180 // VIT_04s0008g03550 // VIT_19s0015g01120 // VIT_14s0030g00340 // VIT_08s0007g03560 // VIT_16s0022g00370 // VIT_08s0007g03540 // VIT_01s0011g03860 // VIT_02s0025g00240 // VIT_07s0031g02340 // VIT_06s0061g00730 // VIT_08s0058g01390 // VIT_03s0180g00150 // VIT_01s0026g00490 // VIT_03s0110g00430 // VIT_17s0000g01930 // VIT_19s0027g01870 // VIT_09s0002g04380 // VIT_15s0021g00040 // VIT_01s0011g06240 // VIT_07s0031g02270 // VIT_09s0002g00750 // VIT_13s0019g04070
GO:0005794	C	Golgi apparatus	5	295	29	12799	0.00091	0.0063	// VIT_07s0005g00120 // VIT_05s0049g01410 // VIT_01s0011g03050 // VIT_09s0002g04380 // VIT_16s0022g00370
GO:0043229	C	intracellular organelle	42	295	1229	12799	0.0073	0.046	// VIT_19s0014g02390 // VIT_11s0016g00460 // VIT_04s0008g00220 // VIT_09s0002g01350 // VIT_01s0011g03720 // VIT_04s0008g03270 // VIT_14s0108g01070 // VIT_07s0005g00120 // VIT_05s0049g01410 // VIT_09s0002g04480 // VIT_12s0142g00110 // VIT_03s0038g04570 // VIT_12s0057g00250 // VIT_04s0008g03550 // VIT_05s0020g04670 // VIT_16s0098g01170 // VIT_16s0022g00370 // VIT_01s0146g00480 // VIT_01s0026g01550 // VIT_15s0021g02300 // VIT_07s0005g00820 // VIT_11s0052g00840 // VIT_08s0058g00690 // VIT_11s0016g05340 // VIT_03s0017g02290 // VIT_12s0028g01740 // VIT_11s0016g04630 // VIT_06s0080g01090 // VIT_15s0048g03000 // VIT_04s0008g05440 // VIT_11s0037g00010 // VIT_08s0007g07670 // VIT_02s0087g00370 // VIT_09s0002g04380 // VIT_04s0008g00880 // VIT_03s0063g01120 // VIT_01s0011g03050 // VIT_00s0203g00160 // VIT_04s0008g05870 // VIT_19s0014g02350 // VIT_09s0002g06750 // VIT_08s0056g01660
GO:0043226	C	organelle	42	295	1232	12799	0.0076	0.046	// VIT_19s0014g02390 // VIT_11s0016g00460 // VIT_04s0008g00220 // VIT_09s0002g01350 // VIT_01s0011g03720 // VIT_04s0008g03270 // VIT_14s0108g01070 // VIT_07s0005g00120 // VIT_05s0049g01410 // VIT_09s0002g04480 // VIT_12s0142g00110 // VIT_03s0038g04570 // VIT_12s0057g00250 // VIT_04s0008g03550 // VIT_05s0020g04670 // VIT_16s0098g01170 // VIT_16s0022g00370 // VIT_01s0146g00480 // VIT_01s0026g01550 // VIT_15s0021g02300 // VIT_07s0005g00820 // VIT_11s0052g00840 // VIT_08s0058g00690 // VIT_11s0016g05340 // VIT_03s0017g02290 // VIT_12s0028g01740 // VIT_11s0016g04630 // VIT_06s0080g01090 // VIT_15s0048g03000 // VIT_04s0008g05440 // VIT_11s0037g00010 // VIT_08s0007g07670 // VIT_02s0087g00370 // VIT_09s0002g04380 // VIT_04s0008g00880 // VIT_03s0063g01120 // VIT_01s0011g03050 // VIT_00s0203g00160 // VIT_04s0008g05870 // VIT_19s0014g02350 // VIT_09s0002g06750 // VIT_08s0056g01660
GO:0016020	C	membrane	51	295	1626	12799	0.015	0.087	// VIT_19s0014g02390 // VIT_19s0090g00330 // VIT_11s0016g03640 // VIT_14s0066g02590 // VIT_14s0030g00340 // VIT_04s0023g03070 // VIT_19s0177g00200 // VIT_05s0062g01100 // VIT_13s0067g00330 // VIT_04s0008g04230 // VIT_04s0008g04180 // VIT_08s0007g04250 // VIT_11s0052g00570 // VIT_05s0049g01410 // VIT_09s0002g04480 // VIT_12s0142g00110 // VIT_08s0040g02180 // VIT_12s0057g00250 // VIT_04s0008g03550 // VIT_01s0026g00200 // VIT_19s0015g01120 // VIT_19s0014g01830 // VIT_08s0007g03560 // VIT_16s0022g00370 // VIT_19s0015g00530 // VIT_08s0007g03540 // VIT_01s0011g03860 // VIT_18s0001g02720 // VIT_01s0026g02620 // VIT_02s0025g00240 // VIT_03s0038g02170 // VIT_07s0031g02340 // VIT_06s0061g00730 // VIT_08s0058g01390 // VIT_09s0002g05400 // VIT_03s0180g00150 // VIT_01s0026g00490 // VIT_15s0048g03000 // VIT_03s0110g00430 // VIT_17s0000g01930 // VIT_08s0007g00100 // VIT_19s0027g01870 // VIT_13s0019g01650 // VIT_09s0002g04380 // VIT_15s0021g00040 // VIT_01s0011g06240 // VIT_07s0031g02270 // VIT_19s0177g00160 // VIT_09s0002g00750 // VIT_13s0019g04070 // VIT_01s0137g00360
GO:0005622	C	intracellular	48	295	1601	12799	0.036	0.2	// VIT_19s0014g02390 // VIT_11s0016g00460 // VIT_11s0016g03640 // VIT_09s0002g01350 // VIT_01s0011g03720 // VIT_04s0008g03270 // VIT_14s0108g01070 // VIT_07s0005g00120 // VIT_05s0049g01410 // VIT_09s0002g04480 // VIT_12s0142g00110 // VIT_03s0038g04570 // VIT_12s0057g00250 // VIT_04s0008g03550 // VIT_12s0059g02510 // VIT_05s0020g04670 // VIT_16s0098g01170 // VIT_16s0022g00370 // VIT_01s0146g00480 // VIT_01s0026g01550 // VIT_15s0021g02300 // VIT_07s0005g00820 // VIT_18s0166g00190 // VIT_11s0052g00840 // VIT_08s0058g00690 // VIT_04s0008g00220 // VIT_11s0016g05340 // VIT_03s0017g02290 // VIT_12s0028g01740 // VIT_11s0016g04630 // VIT_06s0080g01090 // VIT_15s0048g03000 // VIT_04s0008g05440 // VIT_11s0037g00010 // VIT_08s0007g07670 // VIT_02s0087g00370 // VIT_09s0002g04380 // VIT_01s0011g00400 // VIT_04s0008g00880 // VIT_01s0137g00360 // VIT_03s0063g01120 // VIT_01s0011g03050 // VIT_00s0203g00160 // VIT_02s0025g04110 // VIT_04s0008g05870 // VIT_19s0014g02350 // VIT_09s0002g06750 // VIT_08s0056g01660
GO:0044424	C	intracellular part	45	295	1549	12799	0.064	0.34	// VIT_19s0014g02390 // VIT_11s0016g00460 // VIT_04s0008g00220 // VIT_09s0002g01350 // VIT_01s0011g03720 // VIT_04s0008g03270 // VIT_14s0108g01070 // VIT_07s0005g00120 // VIT_05s0049g01410 // VIT_09s0002g04480 // VIT_12s0142g00110 // VIT_03s0038g04570 // VIT_12s0057g00250 // VIT_04s0008g03550 // VIT_05s0020g04670 // VIT_16s0098g01170 // VIT_16s0022g00370 // VIT_01s0146g00480 // VIT_01s0026g01550 // VIT_15s0021g02300 // VIT_07s0005g00820 // VIT_18s0166g00190 // VIT_11s0052g00840 // VIT_08s0058g00690 // VIT_11s0016g05340 // VIT_03s0017g02290 // VIT_12s0028g01740 // VIT_11s0016g04630 // VIT_06s0080g01090 // VIT_15s0048g03000 // VIT_04s0008g05440 // VIT_11s0037g00010 // VIT_08s0007g07670 // VIT_02s0087g00370 // VIT_09s0002g04380 // VIT_04s0008g00880 // VIT_01s0137g00360 // VIT_03s0063g01120 // VIT_01s0011g03050 // VIT_00s0203g00160 // VIT_02s0025g04110 // VIT_04s0008g05870 // VIT_19s0014g02350 // VIT_09s0002g06750 // VIT_08s0056g01660
GO:0012505	C	endomembrane system	6	295	121	12799	0.067	0.34	// VIT_09s0002g04380 // VIT_01s0011g03050 // VIT_07s0005g00120 // VIT_16s0022g00370 // VIT_15s0048g03000 // VIT_05s0049g01410
GO:0044444	C	cytoplasmic part	16	295	542	12799	0.19	0.92	// VIT_19s0014g02390 // VIT_12s0057g00250 // VIT_07s0005g00120 // VIT_02s0087g00370 // VIT_09s0002g04380 // VIT_03s0017g02290 // VIT_01s0011g03050 // VIT_12s0028g01740 // VIT_02s0025g04110 // VIT_04s0008g05870 // VIT_16s0022g00370 // VIT_15s0048g03000 // VIT_05s0049g01410 // VIT_03s0038g04570 // VIT_12s0142g00110 // VIT_04s0008g03550
GO:0043234	C	protein complex	5	295	558	12799	1	1	// VIT_18s0166g00190 // VIT_11s0016g00460 // VIT_03s0063g01120 // VIT_01s0137g00360 // VIT_09s0002g04480
GO:0044422	C	organelle part	9	295	480	12799	0.78	1	// VIT_12s0057g00250 // VIT_11s0016g00460 // VIT_04s0008g03550 // VIT_09s0002g04380 // VIT_03s0063g01120 // VIT_04s0008g05870 // VIT_05s0049g01410 // VIT_09s0002g04480 // VIT_12s0142g00110
GO:0032991	C	macromolecular complex	5	295	843	12799	1	1	// VIT_18s0166g00190 // VIT_11s0016g00460 // VIT_03s0063g01120 // VIT_01s0137g00360 // VIT_09s0002g04480
GO:0044446	C	intracellular organelle part	9	295	477	12799	0.77	1	// VIT_12s0057g00250 // VIT_11s0016g00460 // VIT_04s0008g03550 // VIT_09s0002g04380 // VIT_03s0063g01120 // VIT_04s0008g05870 // VIT_05s0049g01410 // VIT_09s0002g04480 // VIT_12s0142g00110
GO:0005737	C	cytoplasm	16	295	674	12799	0.49	1	// VIT_19s0014g02390 // VIT_12s0057g00250 // VIT_07s0005g00120 // VIT_02s0087g00370 // VIT_09s0002g04380 // VIT_03s0017g02290 // VIT_01s0011g03050 // VIT_12s0028g01740 // VIT_02s0025g04110 // VIT_04s0008g05870 // VIT_16s0022g00370 // VIT_15s0048g03000 // VIT_05s0049g01410 // VIT_03s0038g04570 // VIT_12s0142g00110 // VIT_04s0008g03550

### Sheet: common_go
Supplemental Table S3c: GO analysis of DEGs identified for T00 vs T03 and T00 vs T33. 'Common GO' contains the GO analysis for DEGs that are common between T00vsT03 and T00vsT33.
GO_acc	term_type	Term	queryitem	querytotal	bgitem	bgtotal	pvalue	FDR	entries
GO:0048856	P	anatomical structure development	52	404	62	12799	1.2e-48	1.9e-45	// VIT_04s0023g01840 // VIT_09s0002g05680 // VIT_08s0217g00090 // VIT_03s0038g02140 // VIT_03s0091g00550 // VIT_07s0031g01980 // VIT_08s0007g03420 // VIT_07s0005g01030 // VIT_12s0059g01070 // VIT_08s0007g03090 // VIT_13s0064g00560 // VIT_18s0001g03540 // VIT_07s0005g02510 // VIT_10s0003g00620 // VIT_12s0028g03330 // VIT_02s0025g04000 // VIT_17s0000g03290 // VIT_00s0704g00040 // VIT_05s0077g01050 // VIT_13s0047g00340 // VIT_05s0020g03640 // VIT_16s0039g02400 // VIT_02s0025g01600 // VIT_09s0018g01630 // VIT_01s0010g02690 // VIT_11s0016g00340 // VIT_19s0014g02500 // VIT_10s0071g00870 // VIT_17s0000g04740 // VIT_04s0008g02570 // VIT_14s0068g02000 // VIT_19s0090g01600 // VIT_12s0057g00720 // VIT_13s0067g02930 // VIT_01s0150g00390 // VIT_15s0046g01560 // VIT_00s0179g00340 // VIT_19s0085g00690 // VIT_05s0049g02120 // VIT_06s0009g01110 // VIT_18s0001g13360 // VIT_14s0108g00710 // VIT_11s0065g00460 // VIT_01s0011g04710 // VIT_18s0001g10540 // VIT_08s0058g01420 // VIT_06s0004g01130 // VIT_07s0129g01080 // VIT_19s0015g00610 // VIT_18s0001g08700 // VIT_18s0001g11300 // VIT_06s0009g00820
GO:0032502	P	developmental process	52	404	73	12799	4.8e-46	1.8e-43	// VIT_04s0023g01840 // VIT_09s0002g05680 // VIT_08s0217g00090 // VIT_03s0038g02140 // VIT_03s0091g00550 // VIT_07s0031g01980 // VIT_08s0007g03420 // VIT_07s0005g01030 // VIT_12s0059g01070 // VIT_08s0007g03090 // VIT_13s0064g00560 // VIT_18s0001g03540 // VIT_07s0005g02510 // VIT_10s0003g00620 // VIT_12s0028g03330 // VIT_02s0025g04000 // VIT_17s0000g03290 // VIT_00s0704g00040 // VIT_05s0077g01050 // VIT_13s0047g00340 // VIT_05s0020g03640 // VIT_16s0039g02400 // VIT_02s0025g01600 // VIT_09s0018g01630 // VIT_01s0010g02690 // VIT_11s0016g00340 // VIT_19s0014g02500 // VIT_10s0071g00870 // VIT_17s0000g04740 // VIT_04s0008g02570 // VIT_14s0068g02000 // VIT_19s0090g01600 // VIT_12s0057g00720 // VIT_13s0067g02930 // VIT_01s0150g00390 // VIT_15s0046g01560 // VIT_00s0179g00340 // VIT_19s0085g00690 // VIT_05s0049g02120 // VIT_06s0009g01110 // VIT_18s0001g13360 // VIT_14s0108g00710 // VIT_11s0065g00460 // VIT_01s0011g04710 // VIT_18s0001g10540 // VIT_08s0058g01420 // VIT_06s0004g01130 // VIT_07s0129g01080 // VIT_19s0015g00610 // VIT_18s0001g08700 // VIT_18s0001g11300 // VIT_06s0009g00820
GO:0007049	P	cell cycle	56	404	96	12799	4.8e-46	1.8e-43	// VIT_09s0002g05680 // VIT_12s0028g03360 // VIT_12s0057g01510 // VIT_03s0038g02800 // VIT_16s0022g00060 // VIT_04s0008g02770 // VIT_10s0092g00360 // VIT_07s0005g01030 // VIT_12s0059g01070 // VIT_08s0007g03090 // VIT_13s0064g00560 // VIT_14s0108g00710 // VIT_15s0021g01280 // VIT_12s0028g03330 // VIT_14s0068g00270 // VIT_02s0025g04000 // VIT_17s0000g03290 // VIT_07s0104g00500 // VIT_19s0015g00620 // VIT_00s0704g00040 // VIT_08s0040g00930 // VIT_05s0020g03640 // VIT_16s0039g02400 // VIT_16s0050g00670 // VIT_14s0128g00440 // VIT_05s0020g02910 // VIT_00s1404g00010 // VIT_01s0010g02690 // VIT_11s0016g00340 // VIT_19s0014g02500 // VIT_13s0067g01420 // VIT_18s0001g14170 // VIT_13s0084g00080 // VIT_17s0000g04740 // VIT_04s0008g02570 // VIT_14s0068g02000 // VIT_19s0090g01600 // VIT_18s0001g07550 // VIT_04s0008g00530 // VIT_01s0150g00390 // VIT_04s0008g04260 // VIT_19s0085g00690 // VIT_04s0008g06670 // VIT_11s0065g00460 // VIT_06s0009g00820 // VIT_03s0088g01160 // VIT_18s0001g10540 // VIT_08s0058g01420 // VIT_07s0129g01080 // VIT_14s0108g01630 // VIT_19s0015g00610 // VIT_18s0001g10070 // VIT_18s0001g08700 // VIT_16s0022g01820 // VIT_05s0020g00620 // VIT_18s0001g02060
GO:0044767	P	single-organism developmental process	50	404	62	12799	3.5e-46	1.8e-43	// VIT_04s0023g01840 // VIT_09s0002g05680 // VIT_08s0217g00090 // VIT_03s0038g02140 // VIT_03s0091g00550 // VIT_08s0007g03420 // VIT_07s0005g01030 // VIT_12s0059g01070 // VIT_08s0007g03090 // VIT_13s0064g00560 // VIT_18s0001g03540 // VIT_07s0005g02510 // VIT_10s0003g00620 // VIT_12s0028g03330 // VIT_02s0025g04000 // VIT_17s0000g03290 // VIT_00s0704g00040 // VIT_05s0077g01050 // VIT_13s0047g00340 // VIT_05s0020g03640 // VIT_16s0039g02400 // VIT_02s0025g01600 // VIT_09s0018g01630 // VIT_01s0010g02690 // VIT_11s0016g00340 // VIT_19s0014g02500 // VIT_10s0071g00870 // VIT_17s0000g04740 // VIT_04s0008g02570 // VIT_14s0068g02000 // VIT_12s0057g00720 // VIT_13s0067g02930 // VIT_01s0150g00390 // VIT_15s0046g01560 // VIT_00s0179g00340 // VIT_19s0085g00690 // VIT_05s0049g02120 // VIT_06s0009g01110 // VIT_18s0001g13360 // VIT_14s0108g00710 // VIT_11s0065g00460 // VIT_01s0011g04710 // VIT_18s0001g10540 // VIT_08s0058g01420 // VIT_06s0004g01130 // VIT_07s0129g01080 // VIT_19s0015g00610 // VIT_18s0001g08700 // VIT_18s0001g11300 // VIT_06s0009g00820
GO:0044707	P	single-multicellular organism process	48	404	58	12799	1e-44	3e-42	// VIT_04s0023g01840 // VIT_09s0002g05680 // VIT_03s0038g02140 // VIT_03s0091g00550 // VIT_08s0007g03420 // VIT_07s0005g01030 // VIT_12s0059g01070 // VIT_08s0007g03090 // VIT_13s0064g00560 // VIT_18s0001g03540 // VIT_07s0005g02510 // VIT_10s0003g00620 // VIT_12s0028g03330 // VIT_02s0025g04000 // VIT_17s0000g03290 // VIT_00s0704g00040 // VIT_05s0077g01050 // VIT_13s0047g00340 // VIT_05s0020g03640 // VIT_16s0039g02400 // VIT_02s0025g01600 // VIT_14s0108g00710 // VIT_09s0018g01630 // VIT_01s0010g02690 // VIT_11s0016g00340 // VIT_19s0014g02500 // VIT_10s0071g00870 // VIT_17s0000g04740 // VIT_04s0008g02570 // VIT_14s0068g02000 // VIT_12s0057g00720 // VIT_01s0150g00390 // VIT_15s0046g01560 // VIT_00s0179g00340 // VIT_19s0085g00690 // VIT_06s0009g01110 // VIT_18s0001g13360 // VIT_02s0033g01380 // VIT_11s0065g00460 // VIT_01s0011g04710 // VIT_18s0001g10540 // VIT_08s0058g01420 // VIT_06s0004g01130 // VIT_07s0129g01080 // VIT_19s0015g00610 // VIT_18s0001g08700 // VIT_18s0001g11300 // VIT_06s0009g00820
GO:0016043	P	cellular component organization	82	404	334	12799	7.3e-44	1.8e-41	// VIT_09s0002g05680 // VIT_12s0028g03360 // VIT_08s0217g00090 // VIT_06s0004g00070 // VIT_04s0008g02570 // VIT_11s0065g00460 // VIT_13s0084g00080 // VIT_06s0004g01690 // VIT_14s0108g01500 // VIT_17s0000g09290 // VIT_12s0057g01510 // VIT_02s0154g00600 // VIT_16s0022g00060 // VIT_04s0008g02770 // VIT_10s0092g00360 // VIT_14s0060g02360 // VIT_07s0005g01030 // VIT_05s0020g03640 // VIT_12s0059g01070 // VIT_08s0007g03090 // VIT_11s0052g01220 // VIT_13s0064g00560 // VIT_18s0001g03540 // VIT_18s0001g13360 // VIT_14s0108g01630 // VIT_06s0004g01710 // VIT_12s0028g03330 // VIT_14s0068g00270 // VIT_02s0025g04000 // VIT_17s0000g03290 // VIT_05s0077g01960 // VIT_13s0019g05370 // VIT_07s0104g00500 // VIT_19s0015g00620 // VIT_00s0704g00040 // VIT_19s0014g02500 // VIT_09s0018g00240 // VIT_16s0039g02400 // VIT_16s0050g00670 // VIT_14s0128g00440 // VIT_05s0020g02910 // VIT_00s1404g00010 // VIT_01s0010g02690 // VIT_01s0150g00390 // VIT_05s0062g00480 // VIT_11s0016g00340 // VIT_13s0064g01340 // VIT_07s0005g01060 // VIT_10s0071g00870 // VIT_07s0104g00960 // VIT_02s0025g01350 // VIT_09s0002g06110 // VIT_14s0108g00710 // VIT_17s0000g04740 // VIT_11s0016g00290 // VIT_19s0090g01600 // VIT_18s0001g07550 // VIT_00s0179g00340 // VIT_13s0067g02930 // VIT_18s0072g00800 // VIT_18s0001g11630 // VIT_16s0013g00890 // VIT_00s0516g00020 // VIT_05s0049g02120 // VIT_18s0001g08700 // VIT_04s0008g06670 // VIT_06s0004g04370 // VIT_04s0044g00560 // VIT_13s0019g00780 // VIT_03s0088g01160 // VIT_13s0019g00800 // VIT_01s0011g04710 // VIT_18s0001g10540 // VIT_10s0003g05480 // VIT_06s0009g00820 // VIT_07s0129g01080 // VIT_19s0015g00610 // VIT_18s0001g10070 // VIT_13s0019g00760 // VIT_16s0022g01820 // VIT_05s0020g00620 // VIT_14s0108g00440
GO:0007275	P	multicellular organism development	46	404	58	12799	2.8e-42	5.1e-40	// VIT_04s0023g01840 // VIT_09s0002g05680 // VIT_03s0038g02140 // VIT_03s0091g00550 // VIT_08s0007g03420 // VIT_07s0005g01030 // VIT_12s0059g01070 // VIT_08s0007g03090 // VIT_13s0064g00560 // VIT_18s0001g03540 // VIT_07s0005g02510 // VIT_10s0003g00620 // VIT_12s0028g03330 // VIT_02s0025g04000 // VIT_17s0000g03290 // VIT_00s0704g00040 // VIT_05s0077g01050 // VIT_13s0047g00340 // VIT_05s0020g03640 // VIT_16s0039g02400 // VIT_02s0025g01600 // VIT_09s0018g01630 // VIT_01s0010g02690 // VIT_11s0016g00340 // VIT_19s0014g02500 // VIT_10s0071g00870 // VIT_17s0000g04740 // VIT_04s0008g02570 // VIT_14s0068g02000 // VIT_12s0057g00720 // VIT_01s0150g00390 // VIT_15s0046g01560 // VIT_00s0179g00340 // VIT_19s0085g00690 // VIT_06s0009g01110 // VIT_18s0001g13360 // VIT_14s0108g00710 // VIT_11s0065g00460 // VIT_01s0011g04710 // VIT_18s0001g10540 // VIT_08s0058g01420 // VIT_06s0004g01130 // VIT_07s0129g01080 // VIT_19s0015g00610 // VIT_18s0001g08700 // VIT_06s0009g00820
GO:0006325	P	chromatin organization	45	404	53	12799	2.7e-42	5.1e-40	// VIT_09s0002g05680 // VIT_11s0065g00460 // VIT_06s0004g01690 // VIT_02s0154g00600 // VIT_13s0019g00780 // VIT_10s0092g00360 // VIT_14s0060g02360 // VIT_12s0059g01070 // VIT_08s0007g03090 // VIT_13s0064g00560 // VIT_06s0004g04370 // VIT_06s0004g01710 // VIT_12s0028g03330 // VIT_17s0000g03290 // VIT_13s0019g05370 // VIT_07s0104g00500 // VIT_00s0704g00040 // VIT_05s0020g03640 // VIT_16s0039g02400 // VIT_14s0128g00440 // VIT_05s0020g02910 // VIT_01s0010g02690 // VIT_11s0016g00340 // VIT_13s0064g01340 // VIT_07s0005g01060 // VIT_07s0104g00960 // VIT_02s0025g01350 // VIT_17s0000g04740 // VIT_04s0008g02570 // VIT_19s0090g01600 // VIT_18s0072g00800 // VIT_01s0150g00390 // VIT_00s0179g00340 // VIT_19s0014g02500 // VIT_18s0001g08700 // VIT_14s0108g00710 // VIT_04s0044g00560 // VIT_12s0057g01510 // VIT_01s0011g04710 // VIT_18s0001g10540 // VIT_07s0129g01080 // VIT_19s0015g00610 // VIT_13s0019g00760 // VIT_13s0019g00800 // VIT_06s0009g00820
GO:0071840	P	cellular component organization or biogenesis	82	404	376	12799	1.6e-40	2.6e-38	// VIT_09s0002g05680 // VIT_12s0028g03360 // VIT_08s0217g00090 // VIT_06s0004g00070 // VIT_04s0008g02570 // VIT_11s0065g00460 // VIT_13s0084g00080 // VIT_06s0004g01690 // VIT_14s0108g01500 // VIT_17s0000g09290 // VIT_12s0057g01510 // VIT_02s0154g00600 // VIT_16s0022g00060 // VIT_04s0008g02770 // VIT_10s0092g00360 // VIT_14s0060g02360 // VIT_07s0005g01030 // VIT_05s0020g03640 // VIT_12s0059g01070 // VIT_08s0007g03090 // VIT_11s0052g01220 // VIT_13s0064g00560 // VIT_18s0001g03540 // VIT_18s0001g13360 // VIT_14s0108g01630 // VIT_06s0004g01710 // VIT_12s0028g03330 // VIT_14s0068g00270 // VIT_02s0025g04000 // VIT_17s0000g03290 // VIT_05s0077g01960 // VIT_13s0019g05370 // VIT_07s0104g00500 // VIT_19s0015g00620 // VIT_00s0704g00040 // VIT_19s0014g02500 // VIT_09s0018g00240 // VIT_16s0039g02400 // VIT_16s0050g00670 // VIT_14s0128g00440 // VIT_05s0020g02910 // VIT_00s1404g00010 // VIT_01s0010g02690 // VIT_01s0150g00390 // VIT_05s0062g00480 // VIT_11s0016g00340 // VIT_13s0064g01340 // VIT_07s0005g01060 // VIT_10s0071g00870 // VIT_07s0104g00960 // VIT_02s0025g01350 // VIT_09s0002g06110 // VIT_14s0108g00710 // VIT_17s0000g04740 // VIT_11s0016g00290 // VIT_19s0090g01600 // VIT_18s0001g07550 // VIT_00s0179g00340 // VIT_13s0067g02930 // VIT_18s0072g00800 // VIT_18s0001g11630 // VIT_16s0013g00890 // VIT_00s0516g00020 // VIT_05s0049g02120 // VIT_18s0001g08700 // VIT_04s0008g06670 // VIT_06s0004g04370 // VIT_04s0044g00560 // VIT_13s0019g00780 // VIT_03s0088g01160 // VIT_13s0019g00800 // VIT_01s0011g04710 // VIT_18s0001g10540 // VIT_10s0003g05480 // VIT_06s0009g00820 // VIT_07s0129g01080 // VIT_19s0015g00610 // VIT_18s0001g10070 // VIT_13s0019g00760 // VIT_16s0022g01820 // VIT_05s0020g00620 // VIT_14s0108g00440
GO:0006996	P	organelle organization	65	404	206	12799	3.5e-40	5.3e-38	// VIT_09s0002g05680 // VIT_12s0028g03360 // VIT_11s0065g00460 // VIT_06s0004g01690 // VIT_14s0108g01500 // VIT_17s0000g09290 // VIT_12s0057g01510 // VIT_02s0154g00600 // VIT_16s0022g00060 // VIT_04s0008g02770 // VIT_10s0092g00360 // VIT_14s0060g02360 // VIT_07s0005g01030 // VIT_12s0059g01070 // VIT_08s0007g03090 // VIT_13s0064g00560 // VIT_06s0004g04370 // VIT_14s0108g01630 // VIT_06s0004g01710 // VIT_12s0028g03330 // VIT_14s0068g00270 // VIT_02s0025g04000 // VIT_17s0000g03290 // VIT_05s0077g01960 // VIT_13s0019g05370 // VIT_07s0104g00500 // VIT_19s0015g00620 // VIT_00s0704g00040 // VIT_05s0020g03640 // VIT_16s0039g02400 // VIT_16s0050g00670 // VIT_14s0128g00440 // VIT_05s0020g02910 // VIT_00s1404g00010 // VIT_01s0010g02690 // VIT_11s0016g00340 // VIT_13s0064g01340 // VIT_07s0005g01060 // VIT_10s0071g00870 // VIT_07s0104g00960 // VIT_02s0025g01350 // VIT_13s0084g00080 // VIT_17s0000g04740 // VIT_04s0008g02570 // VIT_19s0090g01600 // VIT_18s0072g00800 // VIT_01s0150g00390 // VIT_00s0179g00340 // VIT_00s0516g00020 // VIT_19s0014g02500 // VIT_18s0001g08700 // VIT_04s0008g06670 // VIT_14s0108g00710 // VIT_04s0044g00560 // VIT_13s0019g00780 // VIT_03s0088g01160 // VIT_13s0019g00800 // VIT_01s0011g04710 // VIT_18s0001g10540 // VIT_06s0009g00820 // VIT_07s0129g01080 // VIT_19s0015g00610 // VIT_13s0019g00760 // VIT_16s0022g01820 // VIT_05s0020g00620
GO:0022402	P	cell cycle process	44	404	63	12799	9.3e-39	1.3e-36	// VIT_09s0002g05680 // VIT_12s0028g03360 // VIT_12s0057g01510 // VIT_16s0022g00060 // VIT_04s0008g02770 // VIT_10s0092g00360 // VIT_07s0005g01030 // VIT_12s0059g01070 // VIT_08s0007g03090 // VIT_13s0064g00560 // VIT_14s0108g00710 // VIT_14s0108g01630 // VIT_12s0028g03330 // VIT_14s0068g00270 // VIT_02s0025g04000 // VIT_17s0000g03290 // VIT_07s0104g00500 // VIT_19s0015g00620 // VIT_00s0704g00040 // VIT_05s0020g03640 // VIT_16s0039g02400 // VIT_16s0050g00670 // VIT_14s0128g00440 // VIT_05s0020g02910 // VIT_00s1404g00010 // VIT_01s0010g02690 // VIT_11s0016g00340 // VIT_19s0014g02500 // VIT_13s0084g00080 // VIT_17s0000g04740 // VIT_04s0008g02570 // VIT_18s0001g07550 // VIT_01s0150g00390 // VIT_04s0008g06670 // VIT_11s0065g00460 // VIT_06s0009g00820 // VIT_03s0088g01160 // VIT_18s0001g10540 // VIT_08s0058g01420 // VIT_19s0015g00610 // VIT_18s0001g10070 // VIT_18s0001g08700 // VIT_16s0022g01820 // VIT_05s0020g00620
GO:1903047	P	mitotic cell cycle process	39	404	39	12799	1.3e-38	1.6e-36	// VIT_09s0002g05680 // VIT_12s0028g03360 // VIT_16s0022g00060 // VIT_04s0008g02770 // VIT_10s0092g00360 // VIT_07s0005g01030 // VIT_12s0059g01070 // VIT_08s0007g03090 // VIT_13s0064g00560 // VIT_14s0108g00710 // VIT_14s0108g01630 // VIT_12s0028g03330 // VIT_14s0068g00270 // VIT_02s0025g04000 // VIT_17s0000g03290 // VIT_07s0104g00500 // VIT_19s0015g00620 // VIT_00s0704g00040 // VIT_05s0020g03640 // VIT_16s0039g02400 // VIT_16s0050g00670 // VIT_14s0128g00440 // VIT_05s0020g02910 // VIT_01s0010g02690 // VIT_19s0014g02500 // VIT_17s0000g04740 // VIT_04s0008g02570 // VIT_18s0001g07550 // VIT_01s0150g00390 // VIT_05s0020g00620 // VIT_04s0008g06670 // VIT_12s0057g01510 // VIT_03s0088g01160 // VIT_18s0001g10540 // VIT_08s0058g01420 // VIT_19s0015g00610 // VIT_18s0001g10070 // VIT_18s0001g08700 // VIT_06s0009g00820
GO:0051276	P	chromosome organization	48	404	97	12799	6e-37	7e-35	// VIT_09s0002g05680 // VIT_11s0065g00460 // VIT_06s0004g01690 // VIT_12s0057g01510 // VIT_02s0154g00600 // VIT_16s0022g00060 // VIT_10s0092g00360 // VIT_14s0060g02360 // VIT_12s0059g01070 // VIT_08s0007g03090 // VIT_13s0064g00560 // VIT_06s0004g04370 // VIT_06s0004g01710 // VIT_12s0028g03330 // VIT_17s0000g03290 // VIT_05s0077g01960 // VIT_13s0019g05370 // VIT_07s0104g00500 // VIT_00s0704g00040 // VIT_05s0020g03640 // VIT_16s0039g02400 // VIT_14s0128g00440 // VIT_05s0020g02910 // VIT_01s0010g02690 // VIT_11s0016g00340 // VIT_13s0064g01340 // VIT_07s0005g01060 // VIT_07s0104g00960 // VIT_02s0025g01350 // VIT_17s0000g04740 // VIT_04s0008g02570 // VIT_19s0090g01600 // VIT_18s0072g00800 // VIT_01s0150g00390 // VIT_00s0179g00340 // VIT_19s0014g02500 // VIT_18s0001g08700 // VIT_14s0108g00710 // VIT_04s0044g00560 // VIT_13s0019g00780 // VIT_01s0011g04710 // VIT_18s0001g10540 // VIT_12s0028g03360 // VIT_07s0129g01080 // VIT_19s0015g00610 // VIT_13s0019g00760 // VIT_13s0019g00800 // VIT_06s0009g00820
GO:0032501	P	multicellular organismal process	51	404	127	12799	1.1e-35	1.1e-33	// VIT_04s0023g01840 // VIT_04s0044g00720 // VIT_09s0002g05680 // VIT_08s0217g00090 // VIT_03s0038g02140 // VIT_03s0091g00550 // VIT_08s0007g03420 // VIT_07s0005g01030 // VIT_12s0059g01070 // VIT_08s0007g03090 // VIT_13s0064g00560 // VIT_18s0001g03540 // VIT_07s0005g02510 // VIT_10s0003g00620 // VIT_12s0028g03330 // VIT_02s0025g04000 // VIT_17s0000g03290 // VIT_00s0704g00040 // VIT_05s0077g01050 // VIT_13s0047g00340 // VIT_05s0020g03640 // VIT_16s0039g02400 // VIT_02s0025g01600 // VIT_14s0108g00710 // VIT_09s0018g01630 // VIT_01s0010g02690 // VIT_11s0016g00340 // VIT_19s0014g02500 // VIT_10s0071g00870 // VIT_17s0000g04740 // VIT_04s0008g02570 // VIT_14s0068g02000 // VIT_12s0057g00720 // VIT_01s0150g00390 // VIT_15s0046g01560 // VIT_00s0179g00340 // VIT_19s0085g00690 // VIT_05s0049g02120 // VIT_06s0009g01110 // VIT_18s0001g13360 // VIT_02s0033g01380 // VIT_11s0065g00460 // VIT_01s0011g04710 // VIT_18s0001g10540 // VIT_08s0058g01420 // VIT_06s0004g01130 // VIT_07s0129g01080 // VIT_19s0015g00610 // VIT_18s0001g08700 // VIT_18s0001g11300 // VIT_06s0009g00820
GO:0043933	P	macromolecular complex subunit organization	49	404	122	12799	2.6e-34	2.6e-32	// VIT_09s0002g05680 // VIT_11s0065g00460 // VIT_06s0004g01690 // VIT_17s0000g09290 // VIT_02s0154g00600 // VIT_13s0019g00780 // VIT_10s0092g00360 // VIT_14s0060g02360 // VIT_12s0059g01070 // VIT_08s0007g03090 // VIT_13s0064g00560 // VIT_06s0004g04370 // VIT_06s0004g01710 // VIT_12s0028g03330 // VIT_17s0000g03290 // VIT_19s0014g02500 // VIT_13s0019g05370 // VIT_07s0104g00500 // VIT_00s0704g00040 // VIT_05s0020g03640 // VIT_16s0039g02400 // VIT_14s0128g00440 // VIT_05s0020g02910 // VIT_01s0010g02690 // VIT_11s0016g00340 // VIT_13s0064g01340 // VIT_07s0005g01060 // VIT_07s0104g00960 // VIT_02s0025g01350 // VIT_14s0108g00710 // VIT_17s0000g04740 // VIT_04s0008g02570 // VIT_19s0090g01600 // VIT_18s0072g00800 // VIT_01s0150g00390 // VIT_00s0179g00340 // VIT_00s0516g00020 // VIT_18s0001g08700 // VIT_13s0084g00080 // VIT_14s0108g00440 // VIT_04s0044g00560 // VIT_12s0057g01510 // VIT_01s0011g04710 // VIT_18s0001g10540 // VIT_07s0129g01080 // VIT_19s0015g00610 // VIT_13s0019g00760 // VIT_13s0019g00800 // VIT_06s0009g00820
GO:0051726	P	regulation of cell cycle	35	404	41	12799	4e-33	3.8e-31	// VIT_09s0002g05680 // VIT_12s0028g03360 // VIT_03s0038g02800 // VIT_12s0059g01070 // VIT_08s0007g03090 // VIT_13s0064g00560 // VIT_14s0108g00710 // VIT_15s0021g01280 // VIT_12s0028g03330 // VIT_00s0704g00040 // VIT_05s0020g03640 // VIT_16s0039g02400 // VIT_05s0020g02910 // VIT_08s0040g00930 // VIT_01s0010g02690 // VIT_19s0090g01600 // VIT_19s0014g02500 // VIT_13s0067g01420 // VIT_18s0001g14170 // VIT_17s0000g04740 // VIT_04s0008g02570 // VIT_14s0068g02000 // VIT_11s0016g00340 // VIT_01s0150g00390 // VIT_04s0008g04260 // VIT_19s0085g00690 // VIT_11s0065g00460 // VIT_12s0057g01510 // VIT_18s0001g10540 // VIT_08s0058g01420 // VIT_14s0108g01630 // VIT_19s0015g00610 // VIT_18s0001g08700 // VIT_05s0020g00620 // VIT_18s0001g02060
GO:0000003	P	reproduction	37	404	75	12799	1.3e-28	1.1e-26	// VIT_04s0023g01840 // VIT_04s0044g00720 // VIT_09s0002g05680 // VIT_08s0217g00090 // VIT_03s0038g02140 // VIT_03s0091g00550 // VIT_08s0007g03420 // VIT_12s0059g01070 // VIT_08s0007g03090 // VIT_13s0064g00560 // VIT_14s0108g00710 // VIT_12s0059g00190 // VIT_12s0028g03330 // VIT_02s0025g04000 // VIT_09s0018g01630 // VIT_00s0704g00040 // VIT_05s0077g01050 // VIT_05s0020g03640 // VIT_16s0039g02400 // VIT_02s0025g01600 // VIT_01s0010g02690 // VIT_11s0016g00340 // VIT_19s0014g02500 // VIT_17s0000g04740 // VIT_04s0008g02570 // VIT_01s0150g00390 // VIT_15s0046g01560 // VIT_00s0179g00340 // VIT_05s0049g02120 // VIT_11s0065g00460 // VIT_01s0011g04710 // VIT_18s0001g10540 // VIT_08s0058g01420 // VIT_07s0129g01080 // VIT_19s0015g00610 // VIT_18s0001g08700 // VIT_06s0009g00820
GO:0022414	P	reproductive process	37	404	75	12799	1.3e-28	1.1e-26	// VIT_04s0023g01840 // VIT_04s0044g00720 // VIT_09s0002g05680 // VIT_08s0217g00090 // VIT_03s0038g02140 // VIT_03s0091g00550 // VIT_08s0007g03420 // VIT_12s0059g01070 // VIT_08s0007g03090 // VIT_13s0064g00560 // VIT_14s0108g00710 // VIT_12s0059g00190 // VIT_12s0028g03330 // VIT_02s0025g04000 // VIT_09s0018g01630 // VIT_00s0704g00040 // VIT_05s0077g01050 // VIT_05s0020g03640 // VIT_16s0039g02400 // VIT_02s0025g01600 // VIT_01s0010g02690 // VIT_11s0016g00340 // VIT_19s0014g02500 // VIT_17s0000g04740 // VIT_04s0008g02570 // VIT_01s0150g00390 // VIT_15s0046g01560 // VIT_00s0179g00340 // VIT_05s0049g02120 // VIT_11s0065g00460 // VIT_01s0011g04710 // VIT_18s0001g10540 // VIT_08s0058g01420 // VIT_07s0129g01080 // VIT_19s0015g00610 // VIT_18s0001g08700 // VIT_06s0009g00820
GO:0048519	P	negative regulation of biological process	29	404	31	12799	2.2e-28	1.7e-26	// VIT_09s0002g05680 // VIT_07s0031g01980 // VIT_08s0007g03420 // VIT_05s0020g03640 // VIT_12s0059g01070 // VIT_08s0007g03090 // VIT_13s0064g00560 // VIT_14s0108g00710 // VIT_12s0028g03330 // VIT_16s0013g00890 // VIT_00s0704g00040 // VIT_09s0018g00240 // VIT_16s0039g02400 // VIT_00s0274g00090 // VIT_01s0010g02690 // VIT_19s0090g01600 // VIT_19s0014g02500 // VIT_17s0000g04740 // VIT_04s0008g02570 // VIT_11s0016g00340 // VIT_18s0001g11630 // VIT_11s0065g00460 // VIT_12s0057g01510 // VIT_00s0271g00110 // VIT_18s0001g10540 // VIT_12s0028g03360 // VIT_19s0015g00610 // VIT_18s0001g08700 // VIT_06s0009g00820
GO:0032259	P	methylation	30	404	38	12799	7.9e-28	5.9e-26	// VIT_09s0002g05680 // VIT_17s0000g02430 // VIT_10s0092g00360 // VIT_12s0059g01070 // VIT_08s0007g03090 // VIT_13s0064g00560 // VIT_14s0108g00710 // VIT_18s0001g12880 // VIT_12s0028g03330 // VIT_00s0704g00040 // VIT_05s0020g03640 // VIT_16s0039g02400 // VIT_05s0020g02910 // VIT_01s0010g02690 // VIT_19s0090g01600 // VIT_19s0014g02500 // VIT_02s0025g01350 // VIT_17s0000g04740 // VIT_04s0008g02570 // VIT_11s0016g00340 // VIT_01s0150g00390 // VIT_00s0179g00340 // VIT_18s0072g00920 // VIT_11s0065g00460 // VIT_12s0057g01510 // VIT_18s0001g12890 // VIT_18s0001g10540 // VIT_19s0015g00610 // VIT_18s0001g08700 // VIT_06s0009g00820
GO:0050896	P	response to stimulus	90	404	741	12799	4.7e-27	3.4e-25	// VIT_09s0002g05680 // VIT_14s0108g01500 // VIT_07s0031g01980 // VIT_16s0022g00060 // VIT_14s0060g02340 // VIT_14s0066g00810 // VIT_11s0016g04810 // VIT_18s0001g03540 // VIT_18s0001g10380 // VIT_09s0018g00240 // VIT_09s0018g01630 // VIT_02s0025g00280 // VIT_18s0001g13590 // VIT_13s0064g01260 // VIT_02s0025g04420 // VIT_09s0002g06790 // VIT_12s0057g00720 // VIT_18s0001g11630 // VIT_00s0179g00340 // VIT_10s0003g00650 // VIT_01s0026g00570 // VIT_18s0001g13360 // VIT_07s0129g01080 // VIT_11s0016g04080 // VIT_15s0048g00190 // VIT_14s0060g02360 // VIT_13s0064g00560 // VIT_04s0008g01110 // VIT_11s0037g00510 // VIT_07s0005g01080 // VIT_04s0079g00410 // VIT_11s0016g05280 // VIT_11s0016g00340 // VIT_04s0008g05560 // VIT_04s0008g00530 // VIT_06s0004g04470 // VIT_05s0049g02120 // VIT_14s0108g00710 // VIT_15s0046g02110 // VIT_16s0050g01150 // VIT_08s0217g00090 // VIT_09s0002g05150 // VIT_10s0003g00680 // VIT_18s0001g02690 // VIT_04s0008g02770 // VIT_01s0011g00080 // VIT_12s0059g01070 // VIT_14s0108g00590 // VIT_17s0000g03290 // VIT_05s0077g01960 // VIT_19s0014g05330 // VIT_16s0050g00670 // VIT_06s0004g06430 // VIT_04s0008g01490 // VIT_01s0010g02030 // VIT_08s0007g04000 // VIT_04s0008g02570 // VIT_14s0068g02000 // VIT_17s0000g07190 // VIT_04s0008g01550 // VIT_15s0046g01560 // VIT_02s0033g01380 // VIT_13s0019g04420 // VIT_07s0185g00040 // VIT_09s0002g00640 // VIT_08s0007g03420 // VIT_18s0089g01270 // VIT_17s0000g07440 // VIT_14s0068g01500 // VIT_07s0005g01030 // VIT_02s0025g00230 // VIT_18s0001g02570 // VIT_04s0069g00290 // VIT_08s0040g03150 // VIT_08s0007g01360 // VIT_14s0068g00270 // VIT_06s0004g01730 // VIT_16s0013g00890 // VIT_04s0023g02480 // VIT_07s0005g02510 // VIT_01s0010g02690 // VIT_17s0000g06000 // VIT_13s0019g02850 // VIT_08s0007g00340 // VIT_16s0098g01060 // VIT_18s0001g10540 // VIT_13s0019g00860 // VIT_18s0001g10070 // VIT_01s0011g04820 // VIT_05s0020g03330
GO:0042221	P	response to chemical	44	404	156	12799	1.3e-25	8.6e-24	// VIT_08s0007g03420 // VIT_11s0016g04080 // VIT_08s0217g00090 // VIT_09s0002g05150 // VIT_18s0001g02690 // VIT_11s0037g00510 // VIT_07s0031g01980 // VIT_14s0060g02340 // VIT_04s0008g02770 // VIT_14s0068g01500 // VIT_07s0005g01030 // VIT_14s0066g00810 // VIT_11s0016g04810 // VIT_13s0064g00560 // VIT_18s0001g03540 // VIT_04s0008g01110 // VIT_18s0001g02570 // VIT_02s0025g00230 // VIT_14s0068g00270 // VIT_06s0004g01730 // VIT_17s0000g03290 // VIT_04s0023g02480 // VIT_07s0005g01080 // VIT_09s0018g00240 // VIT_14s0108g00590 // VIT_08s0040g03150 // VIT_14s0108g00710 // VIT_06s0004g06430 // VIT_16s0013g00890 // VIT_13s0064g01260 // VIT_04s0008g05560 // VIT_02s0025g04420 // VIT_18s0089g01270 // VIT_04s0079g00410 // VIT_12s0057g00720 // VIT_19s0014g05330 // VIT_18s0001g11630 // VIT_07s0005g02510 // VIT_18s0001g13360 // VIT_02s0033g01380 // VIT_15s0046g02110 // VIT_13s0019g00860 // VIT_01s0011g04820 // VIT_07s0185g00040
GO:0006950	P	response to stress	61	404	349	12799	1.8e-25	1.2e-23	// VIT_09s0002g00640 // VIT_16s0050g01150 // VIT_09s0002g05680 // VIT_11s0016g04080 // VIT_08s0217g00090 // VIT_18s0001g02690 // VIT_14s0108g01500 // VIT_11s0037g00510 // VIT_16s0022g00060 // VIT_08s0007g03420 // VIT_14s0060g02340 // VIT_17s0000g07440 // VIT_15s0048g00190 // VIT_01s0011g00080 // VIT_14s0060g02360 // VIT_01s0010g02690 // VIT_07s0005g01030 // VIT_14s0108g00590 // VIT_02s0025g00230 // VIT_18s0001g10380 // VIT_04s0008g01110 // VIT_18s0001g02570 // VIT_16s0050g00670 // VIT_08s0007g01360 // VIT_16s0013g00890 // VIT_04s0023g02480 // VIT_05s0077g01960 // VIT_07s0005g01080 // VIT_09s0018g00240 // VIT_08s0040g03150 // VIT_11s0016g05280 // VIT_04s0008g01490 // VIT_01s0010g02030 // VIT_04s0008g01550 // VIT_11s0016g00340 // VIT_02s0025g00280 // VIT_08s0007g04000 // VIT_17s0000g06000 // VIT_13s0019g02850 // VIT_04s0008g02570 // VIT_14s0068g02000 // VIT_18s0089g01270 // VIT_09s0002g06790 // VIT_19s0014g05330 // VIT_17s0000g07190 // VIT_18s0001g11630 // VIT_15s0046g01560 // VIT_06s0004g04470 // VIT_00s0179g00340 // VIT_08s0007g00340 // VIT_05s0049g02120 // VIT_01s0026g00570 // VIT_18s0001g13360 // VIT_14s0108g00710 // VIT_16s0098g01060 // VIT_10s0003g00650 // VIT_15s0046g02110 // VIT_13s0019g00860 // VIT_01s0011g04820 // VIT_05s0020g03330 // VIT_07s0185g00040
GO:0044702	P	single organism reproductive process	34	404	75	12799	2e-25	1.3e-23	// VIT_04s0023g01840 // VIT_04s0044g00720 // VIT_09s0002g05680 // VIT_08s0217g00090 // VIT_03s0038g02140 // VIT_03s0091g00550 // VIT_08s0007g03420 // VIT_12s0059g01070 // VIT_08s0007g03090 // VIT_13s0064g00560 // VIT_14s0108g00710 // VIT_12s0028g03330 // VIT_02s0025g04000 // VIT_09s0018g01630 // VIT_00s0704g00040 // VIT_05s0077g01050 // VIT_05s0020g03640 // VIT_16s0039g02400 // VIT_02s0025g01600 // VIT_01s0010g02690 // VIT_11s0016g00340 // VIT_19s0014g02500 // VIT_17s0000g04740 // VIT_04s0008g02570 // VIT_01s0150g00390 // VIT_00s0179g00340 // VIT_05s0049g02120 // VIT_11s0065g00460 // VIT_01s0011g04710 // VIT_18s0001g10540 // VIT_08s0058g01420 // VIT_19s0015g00610 // VIT_18s0001g08700 // VIT_06s0009g00820
GO:0006260	P	DNA replication	30	404	52	12799	6.7e-25	4e-23	// VIT_17s0000g07440 // VIT_10s0092g00360 // VIT_12s0059g01070 // VIT_08s0007g03090 // VIT_13s0064g00560 // VIT_14s0108g00710 // VIT_12s0028g03330 // VIT_00s0704g00040 // VIT_05s0077g01050 // VIT_05s0020g03640 // VIT_16s0039g02400 // VIT_05s0020g02910 // VIT_01s0010g02690 // VIT_11s0016g00340 // VIT_19s0014g02500 // VIT_10s0071g00870 // VIT_02s0025g01350 // VIT_17s0000g04740 // VIT_04s0008g02570 // VIT_14s0068g02000 // VIT_19s0090g01600 // VIT_01s0150g00390 // VIT_12s0057g00500 // VIT_11s0065g00460 // VIT_12s0057g01510 // VIT_18s0001g10540 // VIT_08s0058g01420 // VIT_19s0015g00610 // VIT_18s0001g08700 // VIT_05s0020g00620
GO:0044763	P	single-organism cellular process	128	404	1538	12799	1.6e-24	9e-23	// VIT_04s0044g00720 // VIT_09s0002g05680 // VIT_07s0031g01980 // VIT_16s0022g00060 // VIT_08s0040g02590 // VIT_08s0007g03090 // VIT_04s0008g05560 // VIT_18s0001g03540 // VIT_18s0001g10380 // VIT_15s0021g01280 // VIT_12s0028g03330 // VIT_02s0025g04000 // VIT_00s0704g00040 // VIT_09s0018g00240 // VIT_16s0039g02400 // VIT_01s0011g00160 // VIT_01s0150g00390 // VIT_19s0090g01600 // VIT_18s0001g13590 // VIT_13s0064g01260 // VIT_13s0084g00080 // VIT_17s0000g04740 // VIT_04s0079g00410 // VIT_12s0057g00720 // VIT_13s0067g02930 // VIT_18s0001g11630 // VIT_06s0009g01110 // VIT_18s0001g13360 // VIT_03s0088g01160 // VIT_11s0052g01730 // VIT_15s0046g00520 // VIT_08s0058g01420 // VIT_07s0129g01080 // VIT_19s0015g00610 // VIT_11s0118g00310 // VIT_04s0008g06670 // VIT_06s0009g00820 // VIT_15s0046g00490 // VIT_11s0016g02800 // VIT_11s0016g04080 // VIT_04s0008g02770 // VIT_09s0002g05150 // VIT_15s0048g00190 // VIT_10s0092g00360 // VIT_02s0025g00860 // VIT_15s0021g00050 // VIT_13s0064g00560 // VIT_04s0008g01110 // VIT_10s0003g00620 // VIT_05s0094g01330 // VIT_07s0005g01080 // VIT_07s0104g00500 // VIT_19s0015g00620 // VIT_05s0020g03640 // VIT_14s0128g00440 // VIT_05s0020g02910 // VIT_18s0001g02410 // VIT_11s0016g00340 // VIT_19s0014g02500 // VIT_12s0059g00760 // VIT_17s0000g04330 // VIT_19s0014g05330 // VIT_13s0073g00520 // VIT_14s0108g00440 // VIT_05s0049g02120 // VIT_14s0108g00710 // VIT_14s0068g00270 // VIT_18s0001g08700 // VIT_16s0022g01820 // VIT_01s0011g03870 // VIT_14s0083g01100 // VIT_08s0217g00090 // VIT_15s0021g00140 // VIT_10s0003g00680 // VIT_05s0029g00400 // VIT_12s0059g01070 // VIT_14s0108g01630 // VIT_16s0022g00440 // VIT_19s0014g04930 // VIT_17s0000g03290 // VIT_04s0008g00530 // VIT_05s0077g01050 // VIT_13s0047g00340 // VIT_16s0050g00670 // VIT_17s0000g09290 // VIT_00s1404g00010 // VIT_14s0128g00460 // VIT_00s0516g00020 // VIT_10s0071g00870 // VIT_08s0007g04000 // VIT_01s0010g00240 // VIT_04s0008g02570 // VIT_14s0068g02000 // VIT_18s0001g07550 // VIT_15s0046g01560 // VIT_19s0085g00690 // VIT_02s0033g01380 // VIT_11s0065g00460 // VIT_13s0019g04420 // VIT_06s0004g04010 // VIT_12s0028g03360 // VIT_18s0001g02060 // VIT_08s0007g03420 // VIT_18s0122g00250 // VIT_12s0057g01510 // VIT_03s0038g02800 // VIT_14s0068g01500 // VIT_16s0022g02200 // VIT_04s0069g00290 // VIT_18s0001g02570 // VIT_11s0103g00190 // VIT_00s1365g00010 // VIT_16s0013g00890 // VIT_08s0040g00930 // VIT_01s0010g02690 // VIT_12s0028g02200 // VIT_12s0057g00500 // VIT_13s0067g01420 // VIT_17s0000g06000 // VIT_18s0001g14170 // VIT_04s0008g04260 // VIT_08s0007g00340 // VIT_02s0087g01010 // VIT_18s0001g10540 // VIT_07s0005g02510 // VIT_07s0005g01030 // VIT_18s0001g10070 // VIT_05s0020g00620
GO:0007017	P	microtubule-based process	39	404	126	12799	4.9e-24	2.7e-22	// VIT_09s0002g05680 // VIT_04s0008g02770 // VIT_17s0000g09290 // VIT_08s0040g02590 // VIT_05s0029g00400 // VIT_10s0092g00360 // VIT_07s0005g01030 // VIT_12s0059g01070 // VIT_08s0007g03090 // VIT_13s0064g00560 // VIT_16s0022g00440 // VIT_12s0028g03330 // VIT_02s0025g04000 // VIT_17s0000g03290 // VIT_07s0104g00500 // VIT_19s0015g00620 // VIT_00s0704g00040 // VIT_05s0020g03640 // VIT_16s0039g02400 // VIT_16s0050g00670 // VIT_14s0128g00440 // VIT_05s0020g02910 // VIT_00s1404g00010 // VIT_14s0128g00460 // VIT_13s0084g00080 // VIT_17s0000g04330 // VIT_19s0090g01600 // VIT_18s0001g07550 // VIT_08s0007g00340 // VIT_04s0008g06670 // VIT_14s0108g00440 // VIT_11s0065g00460 // VIT_03s0088g01160 // VIT_14s0068g00270 // VIT_06s0009g00820 // VIT_19s0015g00610 // VIT_18s0001g08700 // VIT_16s0022g01820 // VIT_05s0020g00620
GO:0043414	P	macromolecule methylation	26	404	34	12799	5.2e-24	2.8e-22	// VIT_09s0002g05680 // VIT_10s0092g00360 // VIT_12s0059g01070 // VIT_08s0007g03090 // VIT_13s0064g00560 // VIT_14s0108g00710 // VIT_12s0028g03330 // VIT_00s0704g00040 // VIT_05s0020g03640 // VIT_16s0039g02400 // VIT_05s0020g02910 // VIT_01s0010g02690 // VIT_11s0016g00340 // VIT_19s0014g02500 // VIT_02s0025g01350 // VIT_17s0000g04740 // VIT_04s0008g02570 // VIT_19s0090g01600 // VIT_01s0150g00390 // VIT_00s0179g00340 // VIT_11s0065g00460 // VIT_12s0057g01510 // VIT_18s0001g10540 // VIT_19s0015g00610 // VIT_18s0001g08700 // VIT_06s0009g00820
GO:0065007	P	biological regulation	105	404	1108	12799	1e-23	5.2e-22	// VIT_04s0023g01840 // VIT_09s0002g05680 // VIT_03s0038g02140 // VIT_07s0031g01980 // VIT_00s0616g00030 // VIT_07s0031g00500 // VIT_08s0007g03090 // VIT_11s0016g04810 // VIT_18s0001g03540 // VIT_18s0001g10380 // VIT_03s0063g00620 // VIT_12s0028g03330 // VIT_02s0025g04000 // VIT_00s0704g00040 // VIT_09s0018g00240 // VIT_16s0039g02400 // VIT_09s0018g01630 // VIT_18s0001g11630 // VIT_19s0090g01600 // VIT_18s0001g13590 // VIT_13s0064g01260 // VIT_17s0000g04740 // VIT_04s0079g00410 // VIT_12s0057g00720 // VIT_01s0150g00390 // VIT_00s0179g00340 // VIT_18s0001g13360 // VIT_08s0058g01420 // VIT_19s0015g00610 // VIT_18s0001g11300 // VIT_06s0009g00820 // VIT_11s0016g04080 // VIT_18s0001g13810 // VIT_13s0073g00520 // VIT_13s0064g00560 // VIT_04s0008g01110 // VIT_13s0067g00430 // VIT_02s0234g00130 // VIT_07s0005g01080 // VIT_07s0104g00500 // VIT_15s0046g01390 // VIT_05s0020g03640 // VIT_05s0020g02910 // VIT_00s0274g00090 // VIT_11s0016g00340 // VIT_19s0014g02500 // VIT_04s0008g05560 // VIT_11s0016g00290 // VIT_19s0014g05330 // VIT_01s0011g03070 // VIT_14s0108g00710 // VIT_00s0271g00110 // VIT_12s0059g00760 // VIT_18s0001g08700 // VIT_17s0000g00770 // VIT_15s0021g01280 // VIT_18s0001g14890 // VIT_09s0002g05150 // VIT_02s0025g01300 // VIT_10s0003g00680 // VIT_18s0001g10350 // VIT_12s0059g01070 // VIT_11s0016g00590 // VIT_14s0108g01630 // VIT_05s0077g01960 // VIT_04s0008g00530 // VIT_13s0047g00340 // VIT_00s0516g00020 // VIT_10s0071g00870 // VIT_04s0008g02570 // VIT_14s0068g02000 // VIT_17s0000g07190 // VIT_15s0046g01560 // VIT_19s0085g00690 // VIT_02s0033g01380 // VIT_11s0065g00460 // VIT_01s0011g04710 // VIT_13s0019g04420 // VIT_19s0014g01780 // VIT_12s0028g03360 // VIT_18s0001g02060 // VIT_08s0007g03420 // VIT_03s0038g02800 // VIT_14s0068g01500 // VIT_13s0019g02530 // VIT_16s0022g02200 // VIT_04s0069g00290 // VIT_02s0025g04460 // VIT_18s0001g02570 // VIT_12s0059g00880 // VIT_07s0005g01030 // VIT_16s0013g00890 // VIT_12s0028g02590 // VIT_08s0040g00930 // VIT_01s0010g02690 // VIT_13s0067g01420 // VIT_17s0000g06000 // VIT_18s0001g14170 // VIT_04s0008g04260 // VIT_12s0057g01510 // VIT_18s0001g10540 // VIT_13s0047g00200 // VIT_07s0005g02510 // VIT_18s0001g10070 // VIT_05s0020g00620
GO:0007010	P	cytoskeleton organization	30	404	61	12799	2.3e-23	1.2e-21	// VIT_09s0002g05680 // VIT_17s0000g09290 // VIT_04s0008g02770 // VIT_10s0092g00360 // VIT_07s0005g01030 // VIT_12s0059g01070 // VIT_08s0007g03090 // VIT_13s0064g00560 // VIT_12s0028g03330 // VIT_02s0025g04000 // VIT_17s0000g03290 // VIT_07s0104g00500 // VIT_19s0015g00620 // VIT_00s0704g00040 // VIT_05s0020g03640 // VIT_16s0039g02400 // VIT_16s0050g00670 // VIT_14s0128g00440 // VIT_05s0020g02910 // VIT_00s1404g00010 // VIT_00s0516g00020 // VIT_13s0084g00080 // VIT_04s0008g06670 // VIT_03s0088g01160 // VIT_14s0068g00270 // VIT_07s0129g01080 // VIT_19s0015g00610 // VIT_18s0001g08700 // VIT_16s0022g01820 // VIT_06s0009g00820
GO:1902589	P	single-organism organelle organization	32	404	87	12799	9.2e-22	4.4e-20	// VIT_09s0002g05680 // VIT_17s0000g09290 // VIT_16s0022g00060 // VIT_04s0008g02770 // VIT_10s0092g00360 // VIT_07s0005g01030 // VIT_12s0059g01070 // VIT_08s0007g03090 // VIT_13s0064g00560 // VIT_14s0108g00710 // VIT_12s0028g03330 // VIT_02s0025g04000 // VIT_17s0000g03290 // VIT_07s0104g00500 // VIT_19s0015g00620 // VIT_00s0704g00040 // VIT_05s0020g03640 // VIT_16s0039g02400 // VIT_16s0050g00670 // VIT_14s0128g00440 // VIT_05s0020g02910 // VIT_00s1404g00010 // VIT_00s0516g00020 // VIT_13s0084g00080 // VIT_04s0008g06670 // VIT_03s0088g01160 // VIT_14s0068g00270 // VIT_12s0028g03360 // VIT_19s0015g00610 // VIT_18s0001g08700 // VIT_16s0022g01820 // VIT_06s0009g00820
GO:0018193	P	peptidyl-amino acid modification	25	404	49	12799	5.9e-20	2.8e-18	// VIT_09s0002g05680 // VIT_10s0092g00360 // VIT_12s0059g01070 // VIT_08s0007g03090 // VIT_13s0064g00560 // VIT_14s0108g00710 // VIT_12s0028g03330 // VIT_00s0704g00040 // VIT_05s0020g03640 // VIT_16s0039g02400 // VIT_05s0020g02910 // VIT_01s0010g02690 // VIT_19s0090g01600 // VIT_19s0014g02500 // VIT_02s0025g01350 // VIT_17s0000g04740 // VIT_04s0008g02570 // VIT_01s0150g00390 // VIT_00s0179g00340 // VIT_11s0065g00460 // VIT_12s0057g01510 // VIT_18s0001g10540 // VIT_19s0015g00610 // VIT_18s0001g08700 // VIT_06s0009g00820
GO:0044699	P	single-organism process	182	404	3068	12799	8e-20	3.6e-18	// VIT_04s0023g01840 // VIT_10s0003g02100 // VIT_09s0002g05680 // VIT_06s0004g01690 // VIT_03s0038g02140 // VIT_04s0044g00720 // VIT_07s0031g01980 // VIT_17s0000g04740 // VIT_16s0022g00060 // VIT_08s0040g02590 // VIT_04s0008g02570 // VIT_08s0007g03090 // VIT_11s0016g04810 // VIT_18s0001g03540 // VIT_18s0001g10380 // VIT_15s0021g01280 // VIT_13s0067g02910 // VIT_12s0028g03330 // VIT_09s0018g01630 // VIT_02s0025g04000 // VIT_00s0704g00040 // VIT_09s0018g00240 // VIT_16s0039g02400 // VIT_01s0011g00160 // VIT_00s0480g00040 // VIT_01s0150g00390 // VIT_19s0090g01600 // VIT_18s0001g13590 // VIT_13s0064g01260 // VIT_13s0084g00080 // VIT_02s0025g04420 // VIT_04s0079g00410 // VIT_12s0057g00720 // VIT_13s0067g02930 // VIT_07s0005g01970 // VIT_18s0001g11630 // VIT_00s0179g00340 // VIT_10s0003g00650 // VIT_08s0058g00540 // VIT_18s0001g13360 // VIT_03s0088g01160 // VIT_11s0052g01730 // VIT_15s0046g00520 // VIT_08s0058g01420 // VIT_07s0129g01080 // VIT_19s0015g00610 // VIT_11s0118g00310 // VIT_16s0022g02140 // VIT_04s0008g06670 // VIT_06s0009g00820 // VIT_15s0046g00490 // VIT_11s0016g02800 // VIT_09s0002g00550 // VIT_10s0003g02120 // VIT_11s0065g00460 // VIT_17s0000g07400 // VIT_04s0008g02770 // VIT_09s0002g05150 // VIT_15s0048g00190 // VIT_10s0092g00360 // VIT_02s0025g00860 // VIT_15s0021g00050 // VIT_13s0064g00560 // VIT_06s0009g01110 // VIT_04s0008g01110 // VIT_10s0003g00620 // VIT_05s0020g03930 // VIT_14s0128g00440 // VIT_05s0094g01330 // VIT_07s0005g01080 // VIT_05s0077g02190 // VIT_19s0015g00620 // VIT_05s0062g01150 // VIT_04s0044g02010 // VIT_18s0001g06360 // VIT_05s0020g03640 // VIT_11s0016g05280 // VIT_05s0020g02910 // VIT_00s0274g00090 // VIT_18s0001g02410 // VIT_11s0016g00340 // VIT_19s0014g02500 // VIT_04s0008g05560 // VIT_12s0028g02200 // VIT_17s0000g04330 // VIT_19s0014g05330 // VIT_13s0073g00520 // VIT_14s0108g00440 // VIT_05s0049g02120 // VIT_19s0140g00120 // VIT_00s0271g00110 // VIT_17s0000g00830 // VIT_12s0059g00760 // VIT_17s0000g03830 // VIT_18s0001g08700 // VIT_16s0022g01820 // VIT_01s0011g03870 // VIT_02s0025g01350 // VIT_14s0083g01100 // VIT_08s0217g00090 // VIT_15s0021g00140 // VIT_10s0003g00680 // VIT_17s0000g07420 // VIT_12s0059g00770 // VIT_05s0029g00400 // VIT_11s0016g04080 // VIT_17s0000g06290 // VIT_12s0059g01070 // VIT_16s0050g00980 // VIT_14s0108g01630 // VIT_16s0022g00440 // VIT_06s0004g01710 // VIT_15s0048g01600 // VIT_19s0014g04930 // VIT_17s0000g03290 // VIT_04s0008g00530 // VIT_03s0091g00550 // VIT_13s0047g00340 // VIT_07s0104g00500 // VIT_02s0025g01600 // VIT_16s0050g00670 // VIT_17s0000g09290 // VIT_00s1404g00010 // VIT_14s0128g00460 // VIT_14s0030g00660 // VIT_00s0516g00020 // VIT_10s0071g00870 // VIT_08s0007g04000 // VIT_01s0010g00240 // VIT_14s0068g00270 // VIT_14s0068g02000 // VIT_18s0001g07550 // VIT_15s0046g01560 // VIT_18s0072g00800 // VIT_19s0085g00690 // VIT_02s0033g01380 // VIT_04s0044g00560 // VIT_01s0011g04710 // VIT_13s0019g04420 // VIT_02s0087g00630 // VIT_06s0004g04010 // VIT_07s0005g01980 // VIT_12s0028g03360 // VIT_18s0001g02060 // VIT_08s0007g03420 // VIT_18s0122g00250 // VIT_05s0077g01050 // VIT_12s0057g01510 // VIT_03s0038g02800 // VIT_18s0001g11300 // VIT_14s0068g01500 // VIT_16s0022g02200 // VIT_11s0103g00190 // VIT_18s0001g02570 // VIT_04s0069g00290 // VIT_08s0040g03150 // VIT_00s1365g00010 // VIT_16s0013g00890 // VIT_14s0060g01910 // VIT_14s0066g01000 // VIT_14s0108g00710 // VIT_08s0040g00930 // VIT_01s0010g02690 // VIT_13s0064g01340 // VIT_17s0000g07370 // VIT_12s0057g00500 // VIT_13s0067g01420 // VIT_17s0000g06000 // VIT_18s0001g14170 // VIT_18s0001g09520 // VIT_04s0008g04260 // VIT_08s0007g00340 // VIT_02s0087g01010 // VIT_09s0002g03150 // VIT_18s0001g10540 // VIT_10s0003g05480 // VIT_06s0004g01130 // VIT_07s0005g02510 // VIT_07s0005g01030 // VIT_18s0001g10070 // VIT_05s0020g00620 // VIT_03s0088g00290
GO:0050789	P	regulation of biological process	92	404	1063	12799	3.5e-18	1.5e-16	// VIT_04s0023g01840 // VIT_09s0002g05680 // VIT_03s0038g02140 // VIT_07s0031g01980 // VIT_00s0616g00030 // VIT_08s0007g03090 // VIT_04s0008g05560 // VIT_14s0108g00710 // VIT_18s0001g10380 // VIT_03s0063g00620 // VIT_12s0028g03330 // VIT_02s0025g04000 // VIT_00s0704g00040 // VIT_09s0018g00240 // VIT_16s0039g02400 // VIT_09s0018g01630 // VIT_18s0001g11630 // VIT_19s0090g01600 // VIT_18s0001g13590 // VIT_13s0064g01260 // VIT_17s0000g04740 // VIT_04s0079g00410 // VIT_12s0057g00720 // VIT_01s0150g00390 // VIT_00s0179g00340 // VIT_18s0001g13360 // VIT_08s0058g01420 // VIT_19s0015g00610 // VIT_18s0001g11300 // VIT_06s0009g00820 // VIT_11s0016g04080 // VIT_18s0001g13810 // VIT_13s0073g00520 // VIT_13s0064g00560 // VIT_04s0008g01110 // VIT_13s0067g00430 // VIT_02s0234g00130 // VIT_07s0005g01080 // VIT_07s0104g00500 // VIT_15s0046g01390 // VIT_05s0020g03640 // VIT_05s0020g02910 // VIT_00s0274g00090 // VIT_11s0016g00340 // VIT_19s0014g02500 // VIT_12s0059g00760 // VIT_04s0008g00530 // VIT_01s0011g03070 // VIT_00s0271g00110 // VIT_18s0001g08700 // VIT_15s0021g01280 // VIT_18s0001g14890 // VIT_09s0002g05150 // VIT_10s0003g00680 // VIT_12s0059g01070 // VIT_14s0108g01630 // VIT_05s0077g01960 // VIT_19s0014g05330 // VIT_13s0047g00340 // VIT_00s0516g00020 // VIT_10s0071g00870 // VIT_04s0008g02570 // VIT_14s0068g02000 // VIT_17s0000g07190 // VIT_15s0046g01560 // VIT_19s0085g00690 // VIT_02s0033g01380 // VIT_11s0065g00460 // VIT_01s0011g04710 // VIT_13s0019g04420 // VIT_19s0014g01780 // VIT_12s0028g03360 // VIT_18s0001g02060 // VIT_08s0007g03420 // VIT_03s0038g02800 // VIT_07s0005g01030 // VIT_02s0025g04460 // VIT_12s0059g00880 // VIT_04s0069g00290 // VIT_16s0013g00890 // VIT_12s0028g02590 // VIT_08s0040g00930 // VIT_01s0010g02690 // VIT_13s0067g01420 // VIT_17s0000g00770 // VIT_18s0001g14170 // VIT_04s0008g04260 // VIT_12s0057g01510 // VIT_18s0001g10540 // VIT_07s0005g02510 // VIT_18s0001g10070 // VIT_05s0020g00620
GO:0006259	P	DNA metabolic process	39	404	203	12799	9.3e-18	4e-16	// VIT_09s0002g05680 // VIT_04s0008g07140 // VIT_16s0022g00060 // VIT_17s0000g07440 // VIT_10s0092g00360 // VIT_07s0005g01030 // VIT_12s0059g01070 // VIT_08s0007g03090 // VIT_13s0064g00560 // VIT_14s0108g00710 // VIT_12s0028g03330 // VIT_05s0077g01960 // VIT_00s0704g00040 // VIT_05s0077g01050 // VIT_05s0020g03640 // VIT_16s0039g02400 // VIT_16s0050g00670 // VIT_05s0020g02910 // VIT_01s0010g02690 // VIT_11s0016g00340 // VIT_19s0014g02500 // VIT_10s0071g00870 // VIT_02s0025g01350 // VIT_17s0000g04740 // VIT_04s0008g02570 // VIT_14s0068g02000 // VIT_19s0090g01600 // VIT_12s0057g00500 // VIT_01s0150g00390 // VIT_00s0179g00340 // VIT_08s0007g00340 // VIT_05s0020g00620 // VIT_11s0065g00460 // VIT_12s0057g01510 // VIT_18s0001g10540 // VIT_08s0058g01420 // VIT_19s0015g00610 // VIT_18s0001g08700 // VIT_06s0009g00820
GO:0010564	P	regulation of cell cycle process	18	404	21	12799	1.3e-17	5.5e-16	// VIT_12s0059g01070 // VIT_08s0007g03090 // VIT_05s0020g03640 // VIT_16s0039g02400 // VIT_14s0108g00710 // VIT_19s0014g02500 // VIT_14s0108g01630 // VIT_01s0010g02690 // VIT_12s0057g01510 // VIT_12s0028g03330 // VIT_18s0001g10540 // VIT_08s0058g01420 // VIT_12s0028g03360 // VIT_17s0000g04740 // VIT_04s0008g02570 // VIT_19s0015g00610 // VIT_18s0001g08700 // VIT_05s0020g00620
GO:0010033	P	response to organic substance	27	404	82	12799	1.5e-17	6.2e-16	// VIT_02s0033g01380 // VIT_11s0016g04080 // VIT_09s0002g05150 // VIT_07s0031g01980 // VIT_08s0007g03420 // VIT_04s0008g02770 // VIT_07s0005g01030 // VIT_14s0066g00810 // VIT_11s0016g04810 // VIT_13s0064g00560 // VIT_18s0001g03540 // VIT_04s0008g01110 // VIT_18s0001g02570 // VIT_06s0004g01730 // VIT_16s0013g00890 // VIT_09s0018g00240 // VIT_06s0004g06430 // VIT_17s0000g03290 // VIT_04s0008g05560 // VIT_04s0079g00410 // VIT_12s0057g00720 // VIT_19s0014g05330 // VIT_18s0001g11630 // VIT_18s0001g13360 // VIT_14s0108g00710 // VIT_14s0068g00270 // VIT_07s0005g02510
GO:0050794	P	regulation of cellular process	89	404	1040	12799	2.7e-17	1.1e-15	// VIT_04s0023g01840 // VIT_09s0002g05680 // VIT_07s0031g01980 // VIT_00s0616g00030 // VIT_08s0007g03090 // VIT_04s0008g05560 // VIT_14s0108g00710 // VIT_18s0001g10380 // VIT_03s0063g00620 // VIT_12s0028g03330 // VIT_02s0025g04000 // VIT_00s0704g00040 // VIT_09s0018g00240 // VIT_16s0039g02400 // VIT_09s0018g01630 // VIT_18s0001g11630 // VIT_19s0090g01600 // VIT_18s0001g13590 // VIT_13s0064g01260 // VIT_17s0000g04740 // VIT_04s0079g00410 // VIT_12s0057g00720 // VIT_01s0150g00390 // VIT_00s0179g00340 // VIT_18s0001g13360 // VIT_08s0058g01420 // VIT_19s0015g00610 // VIT_06s0009g00820 // VIT_11s0016g04080 // VIT_18s0001g13810 // VIT_13s0073g00520 // VIT_13s0064g00560 // VIT_04s0008g01110 // VIT_13s0067g00430 // VIT_02s0234g00130 // VIT_07s0005g01080 // VIT_07s0104g00500 // VIT_15s0046g01390 // VIT_05s0020g03640 // VIT_05s0020g02910 // VIT_00s0274g00090 // VIT_11s0016g00340 // VIT_19s0014g02500 // VIT_12s0059g00760 // VIT_04s0008g00530 // VIT_01s0011g03070 // VIT_00s0271g00110 // VIT_18s0001g08700 // VIT_15s0021g01280 // VIT_18s0001g14890 // VIT_09s0002g05150 // VIT_10s0003g00680 // VIT_12s0059g01070 // VIT_14s0108g01630 // VIT_05s0077g01960 // VIT_19s0014g05330 // VIT_13s0047g00340 // VIT_00s0516g00020 // VIT_10s0071g00870 // VIT_04s0008g02570 // VIT_14s0068g02000 // VIT_17s0000g07190 // VIT_15s0046g01560 // VIT_19s0085g00690 // VIT_02s0033g01380 // VIT_11s0065g00460 // VIT_13s0019g04420 // VIT_19s0014g01780 // VIT_12s0028g03360 // VIT_18s0001g02060 // VIT_08s0007g03420 // VIT_03s0038g02800 // VIT_07s0005g01030 // VIT_02s0025g04460 // VIT_12s0059g00880 // VIT_04s0069g00290 // VIT_16s0013g00890 // VIT_12s0028g02590 // VIT_08s0040g00930 // VIT_01s0010g02690 // VIT_13s0067g01420 // VIT_17s0000g00770 // VIT_18s0001g14170 // VIT_04s0008g04260 // VIT_12s0057g01510 // VIT_18s0001g10540 // VIT_07s0005g02510 // VIT_18s0001g10070 // VIT_05s0020g00620
GO:0019222	P	regulation of metabolic process	70	404	707	12799	1.5e-16	5.9e-15	// VIT_15s0046g01390 // VIT_09s0002g05680 // VIT_11s0016g04080 // VIT_18s0001g14890 // VIT_02s0234g00130 // VIT_04s0023g01840 // VIT_12s0057g01510 // VIT_18s0001g13810 // VIT_03s0038g02800 // VIT_08s0007g03420 // VIT_00s0616g00030 // VIT_10s0071g00870 // VIT_05s0020g03640 // VIT_12s0059g01070 // VIT_08s0007g03090 // VIT_04s0008g05560 // VIT_02s0025g04460 // VIT_13s0067g00430 // VIT_13s0064g00560 // VIT_14s0108g00710 // VIT_18s0001g10380 // VIT_04s0008g01110 // VIT_03s0063g00620 // VIT_12s0059g00880 // VIT_12s0028g03330 // VIT_09s0018g01630 // VIT_02s0025g04000 // VIT_16s0013g00890 // VIT_05s0077g01960 // VIT_07s0005g01080 // VIT_05s0020g02910 // VIT_00s0704g00040 // VIT_08s0040g00930 // VIT_09s0018g00240 // VIT_16s0039g02400 // VIT_12s0028g02590 // VIT_00s0274g00090 // VIT_01s0010g02690 // VIT_01s0150g00390 // VIT_11s0016g00340 // VIT_19s0014g02500 // VIT_13s0067g01420 // VIT_17s0000g00770 // VIT_18s0001g14170 // VIT_17s0000g04740 // VIT_04s0008g02570 // VIT_13s0047g00340 // VIT_19s0090g01600 // VIT_04s0079g00410 // VIT_19s0015g00610 // VIT_09s0002g05150 // VIT_17s0000g07190 // VIT_07s0031g01980 // VIT_18s0001g11630 // VIT_04s0008g04260 // VIT_00s0179g00340 // VIT_01s0011g03070 // VIT_18s0001g13360 // VIT_11s0065g00460 // VIT_06s0009g00820 // VIT_00s0271g00110 // VIT_15s0021g01280 // VIT_18s0001g10540 // VIT_08s0058g01420 // VIT_07s0005g02510 // VIT_14s0108g01630 // VIT_19s0014g01780 // VIT_18s0001g08700 // VIT_05s0020g00620 // VIT_18s0001g02060
GO:0031323	P	regulation of cellular metabolic process	69	404	692	12799	1.9e-16	7e-15	// VIT_15s0046g01390 // VIT_09s0002g05680 // VIT_11s0016g04080 // VIT_18s0001g14890 // VIT_02s0234g00130 // VIT_04s0023g01840 // VIT_12s0057g01510 // VIT_18s0001g13810 // VIT_03s0038g02800 // VIT_08s0007g03420 // VIT_00s0616g00030 // VIT_10s0071g00870 // VIT_05s0020g03640 // VIT_12s0059g01070 // VIT_08s0007g03090 // VIT_04s0008g05560 // VIT_02s0025g04460 // VIT_13s0067g00430 // VIT_13s0064g00560 // VIT_14s0108g00710 // VIT_18s0001g10380 // VIT_04s0008g01110 // VIT_03s0063g00620 // VIT_12s0059g00880 // VIT_12s0028g03330 // VIT_09s0018g01630 // VIT_02s0025g04000 // VIT_16s0013g00890 // VIT_05s0077g01960 // VIT_07s0005g01080 // VIT_05s0020g02910 // VIT_00s0704g00040 // VIT_08s0040g00930 // VIT_09s0018g00240 // VIT_16s0039g02400 // VIT_12s0028g02590 // VIT_00s0274g00090 // VIT_01s0010g02690 // VIT_01s0150g00390 // VIT_11s0016g00340 // VIT_19s0014g02500 // VIT_13s0067g01420 // VIT_17s0000g00770 // VIT_18s0001g14170 // VIT_17s0000g04740 // VIT_04s0008g02570 // VIT_13s0047g00340 // VIT_19s0090g01600 // VIT_04s0079g00410 // VIT_19s0015g00610 // VIT_09s0002g05150 // VIT_17s0000g07190 // VIT_07s0031g01980 // VIT_18s0001g11630 // VIT_04s0008g04260 // VIT_00s0179g00340 // VIT_01s0011g03070 // VIT_18s0001g13360 // VIT_11s0065g00460 // VIT_06s0009g00820 // VIT_00s0271g00110 // VIT_15s0021g01280 // VIT_18s0001g10540 // VIT_08s0058g01420 // VIT_14s0108g01630 // VIT_19s0014g01780 // VIT_18s0001g08700 // VIT_05s0020g00620 // VIT_18s0001g02060
GO:0007346	P	regulation of mitotic cell cycle	17	404	21	12799	2.1e-16	7.6e-15	// VIT_12s0059g01070 // VIT_05s0020g03640 // VIT_16s0039g02400 // VIT_14s0108g00710 // VIT_19s0014g02500 // VIT_14s0108g01630 // VIT_01s0010g02690 // VIT_12s0057g01510 // VIT_12s0028g03330 // VIT_18s0001g10540 // VIT_08s0058g01420 // VIT_12s0028g03360 // VIT_17s0000g04740 // VIT_04s0008g02570 // VIT_19s0015g00610 // VIT_18s0001g08700 // VIT_05s0020g00620
GO:0006323	P	DNA packaging	18	404	27	12799	3.1e-16	1.1e-14	// VIT_12s0059g01070 // VIT_09s0002g05680 // VIT_00s0179g00340 // VIT_06s0004g04370 // VIT_13s0019g05370 // VIT_06s0004g01690 // VIT_04s0044g00560 // VIT_07s0005g01060 // VIT_06s0004g01710 // VIT_13s0064g01340 // VIT_16s0022g00060 // VIT_07s0104g00960 // VIT_14s0108g00710 // VIT_14s0060g02360 // VIT_13s0019g00760 // VIT_13s0019g00800 // VIT_13s0019g00780 // VIT_18s0072g00800
GO:0071103	P	DNA conformation change	20	404	40	12799	4.4e-16	1.5e-14	// VIT_12s0059g01070 // VIT_01s0150g00390 // VIT_09s0002g05680 // VIT_00s0179g00340 // VIT_13s0064g00560 // VIT_06s0004g04370 // VIT_13s0019g05370 // VIT_06s0004g01690 // VIT_04s0044g00560 // VIT_07s0005g01060 // VIT_06s0004g01710 // VIT_13s0064g01340 // VIT_16s0022g00060 // VIT_07s0104g00960 // VIT_14s0108g00710 // VIT_14s0060g02360 // VIT_13s0019g00760 // VIT_13s0019g00800 // VIT_13s0019g00780 // VIT_18s0072g00800
GO:0080090	P	regulation of primary metabolic process	68	404	692	12799	6.3e-16	2.2e-14	// VIT_15s0046g01390 // VIT_09s0002g05680 // VIT_11s0016g04080 // VIT_18s0001g14890 // VIT_02s0234g00130 // VIT_04s0023g01840 // VIT_12s0057g01510 // VIT_18s0001g13810 // VIT_03s0038g02800 // VIT_08s0007g03420 // VIT_00s0616g00030 // VIT_10s0071g00870 // VIT_05s0020g03640 // VIT_12s0059g01070 // VIT_03s0063g00620 // VIT_08s0007g03090 // VIT_04s0008g05560 // VIT_02s0025g04460 // VIT_13s0064g00560 // VIT_14s0108g00710 // VIT_18s0001g10380 // VIT_04s0008g01110 // VIT_13s0067g00430 // VIT_12s0059g00880 // VIT_12s0028g03330 // VIT_09s0018g01630 // VIT_02s0025g04000 // VIT_16s0013g00890 // VIT_05s0077g01960 // VIT_07s0005g01080 // VIT_05s0020g02910 // VIT_00s0704g00040 // VIT_08s0040g00930 // VIT_09s0018g00240 // VIT_16s0039g02400 // VIT_12s0028g02590 // VIT_00s0274g00090 // VIT_01s0010g02690 // VIT_01s0150g00390 // VIT_11s0016g00340 // VIT_19s0014g02500 // VIT_13s0067g01420 // VIT_17s0000g00770 // VIT_18s0001g14170 // VIT_17s0000g04740 // VIT_04s0008g02570 // VIT_13s0047g00340 // VIT_19s0090g01600 // VIT_19s0015g00610 // VIT_09s0002g05150 // VIT_17s0000g07190 // VIT_07s0031g01980 // VIT_18s0001g11630 // VIT_04s0008g04260 // VIT_00s0179g00340 // VIT_01s0011g03070 // VIT_11s0065g00460 // VIT_06s0009g00820 // VIT_00s0271g00110 // VIT_15s0021g01280 // VIT_18s0001g10540 // VIT_08s0058g01420 // VIT_07s0005g02510 // VIT_14s0108g01630 // VIT_19s0014g01780 // VIT_18s0001g08700 // VIT_05s0020g00620 // VIT_18s0001g02060
GO:0006457	P	protein folding	26	404	90	12799	8.7e-16	2.9e-14	// VIT_09s0002g00640 // VIT_16s0050g01150 // VIT_11s0016g04080 // VIT_08s0217g00090 // VIT_18s0001g02690 // VIT_18s0089g01270 // VIT_14s0060g02340 // VIT_14s0108g00590 // VIT_03s0088g00320 // VIT_04s0008g01110 // VIT_11s0037g00510 // VIT_02s0025g00230 // VIT_07s0005g01080 // VIT_18s0041g01230 // VIT_08s0040g03150 // VIT_02s0025g00280 // VIT_09s0002g06790 // VIT_17s0000g07190 // VIT_15s0046g01560 // VIT_06s0004g04470 // VIT_16s0098g01060 // VIT_10s0003g00260 // VIT_13s0019g00860 // VIT_01s0011g04820 // VIT_05s0020g03330 // VIT_07s0185g00040
GO:0022607	P	cellular component assembly	27	404	102	12799	1.5e-15	4.9e-14	// VIT_09s0002g05680 // VIT_06s0004g01690 // VIT_13s0019g00780 // VIT_04s0008g02770 // VIT_14s0060g02360 // VIT_13s0064g00560 // VIT_06s0004g04370 // VIT_06s0004g01710 // VIT_12s0028g03330 // VIT_17s0000g09290 // VIT_13s0019g05370 // VIT_16s0039g02400 // VIT_16s0050g00670 // VIT_14s0128g00440 // VIT_13s0064g01340 // VIT_07s0005g01060 // VIT_07s0104g00960 // VIT_13s0084g00080 // VIT_00s0516g00020 // VIT_18s0072g00800 // VIT_00s0179g00340 // VIT_14s0108g00440 // VIT_13s0019g00760 // VIT_04s0044g00560 // VIT_18s0001g08700 // VIT_13s0019g00800 // VIT_06s0009g00820
GO:0044085	P	cellular component biogenesis	31	404	145	12799	1.9e-15	6e-14	// VIT_09s0002g05680 // VIT_06s0004g01690 // VIT_13s0019g00780 // VIT_04s0008g02770 // VIT_11s0052g01220 // VIT_07s0005g01030 // VIT_14s0060g02360 // VIT_13s0064g00560 // VIT_06s0004g04370 // VIT_06s0004g01710 // VIT_12s0028g03330 // VIT_17s0000g09290 // VIT_13s0019g05370 // VIT_16s0039g02400 // VIT_16s0050g00670 // VIT_14s0128g00440 // VIT_05s0062g00480 // VIT_13s0064g01340 // VIT_07s0005g01060 // VIT_07s0104g00960 // VIT_13s0084g00080 // VIT_18s0072g00800 // VIT_00s0179g00340 // VIT_00s0516g00020 // VIT_18s0001g08700 // VIT_18s0001g13360 // VIT_14s0108g00440 // VIT_04s0044g00560 // VIT_13s0019g00760 // VIT_13s0019g00800 // VIT_06s0009g00820
GO:0050790	P	regulation of catalytic activity	17	404	26	12799	2.6e-15	8.2e-14	// VIT_14s0108g01630 // VIT_04s0008g04260 // VIT_11s0016g00590 // VIT_03s0038g02800 // VIT_02s0025g01300 // VIT_15s0021g01280 // VIT_07s0031g00500 // VIT_12s0028g03330 // VIT_13s0067g01420 // VIT_13s0047g00200 // VIT_18s0001g14170 // VIT_11s0016g00290 // VIT_08s0040g00930 // VIT_13s0019g02530 // VIT_16s0022g02200 // VIT_18s0001g10350 // VIT_18s0001g02060
GO:0031497	P	chromatin assembly	15	404	16	12799	2.9e-15	8.8e-14	// VIT_09s0002g05680 // VIT_00s0179g00340 // VIT_06s0004g04370 // VIT_13s0019g05370 // VIT_06s0004g01690 // VIT_04s0044g00560 // VIT_13s0019g00780 // VIT_06s0004g01710 // VIT_13s0064g01340 // VIT_07s0005g01060 // VIT_07s0104g00960 // VIT_14s0060g02360 // VIT_13s0019g00760 // VIT_13s0019g00800 // VIT_18s0072g00800
GO:0009987	P	cellular process	223	404	4590	12799	5.5e-15	1.6e-13	// VIT_04s0023g01840 // VIT_04s0044g00720 // VIT_09s0002g05680 // VIT_12s0028g03360 // VIT_06s0004g01690 // VIT_14s0108g01500 // VIT_08s0040g01690 // VIT_07s0031g01980 // VIT_16s0022g00060 // VIT_08s0040g02590 // VIT_14s0060g02340 // VIT_14s0083g01100 // VIT_00s0616g00030 // VIT_11s0052g01220 // VIT_07s0005g00140 // VIT_00s0270g00130 // VIT_08s0007g03090 // VIT_04s0008g05560 // VIT_18s0001g03540 // VIT_04s0008g00530 // VIT_18s0001g10380 // VIT_03s0063g00620 // VIT_12s0028g03330 // VIT_06s0004g00070 // VIT_02s0025g04000 // VIT_05s0094g00350 // VIT_02s0025g01350 // VIT_06s0009g01110 // VIT_00s0704g00040 // VIT_16s0050g02680 // VIT_16s0098g00230 // VIT_09s0018g00240 // VIT_16s0039g02400 // VIT_01s0011g00160 // VIT_09s0018g01630 // VIT_01s0150g00390 // VIT_19s0090g01600 // VIT_02s0025g00280 // VIT_18s0001g13590 // VIT_13s0064g01260 // VIT_13s0084g00570 // VIT_13s0084g00080 // VIT_17s0000g04740 // VIT_04s0079g00410 // VIT_12s0057g00720 // VIT_00s0516g00020 // VIT_13s0067g02930 // VIT_18s0001g11630 // VIT_00s0179g00340 // VIT_08s0058g00540 // VIT_18s0001g13360 // VIT_03s0088g01160 // VIT_11s0052g01730 // VIT_15s0046g00520 // VIT_08s0058g01420 // VIT_07s0129g01080 // VIT_11s0016g00290 // VIT_11s0118g00310 // VIT_04s0008g06670 // VIT_06s0009g00820 // VIT_15s0046g00490 // VIT_11s0016g02800 // VIT_11s0016g04080 // VIT_10s0003g01990 // VIT_11s0065g00460 // VIT_04s0008g02770 // VIT_18s0001g13810 // VIT_12s0057g01510 // VIT_16s0050g01720 // VIT_15s0048g00190 // VIT_10s0092g00360 // VIT_14s0060g02360 // VIT_00s0437g00010 // VIT_02s0025g00860 // VIT_15s0021g00050 // VIT_13s0064g00560 // VIT_06s0004g04370 // VIT_04s0008g01110 // VIT_13s0067g00430 // VIT_07s0005g02510 // VIT_11s0037g00510 // VIT_04s0044g01990 // VIT_14s0128g00440 // VIT_05s0094g01330 // VIT_07s0005g01080 // VIT_07s0104g00500 // VIT_19s0015g00620 // VIT_15s0046g01390 // VIT_07s0005g02220 // VIT_05s0020g03640 // VIT_18s0122g00550 // VIT_05s0020g02910 // VIT_00s0274g00090 // VIT_18s0001g02410 // VIT_11s0016g00340 // VIT_19s0014g02500 // VIT_07s0005g01060 // VIT_12s0059g00760 // VIT_17s0000g04330 // VIT_19s0015g00610 // VIT_01s0026g00570 // VIT_06s0004g04470 // VIT_01s0011g03070 // VIT_14s0108g00440 // VIT_05s0049g02120 // VIT_05s0062g00480 // VIT_14s0108g00710 // VIT_13s0019g00800 // VIT_10s0003g00620 // VIT_14s0068g00270 // VIT_05s0094g00240 // VIT_10s0003g02910 // VIT_18s0001g08700 // VIT_16s0022g01820 // VIT_01s0011g03870 // VIT_17s0000g06000 // VIT_12s0059g01400 // VIT_16s0050g01150 // VIT_15s0021g01280 // VIT_18s0001g14890 // VIT_08s0217g00090 // VIT_15s0021g00140 // VIT_10s0003g00680 // VIT_18s0001g02690 // VIT_02s0154g00600 // VIT_05s0029g00400 // VIT_07s0005g00740 // VIT_12s0059g01070 // VIT_14s0108g00590 // VIT_04s0008g00120 // VIT_03s0088g00320 // VIT_14s0108g01630 // VIT_16s0022g00440 // VIT_06s0004g01710 // VIT_19s0014g04930 // VIT_17s0000g03290 // VIT_05s0077g01960 // VIT_19s0014g05330 // VIT_13s0019g05370 // VIT_05s0077g01050 // VIT_04s0008g07140 // VIT_19s0014g00530 // VIT_19s0090g01050 // VIT_08s0040g03150 // VIT_17s0000g09290 // VIT_06s0004g06430 // VIT_00s1404g00010 // VIT_14s0128g00460 // VIT_13s0064g01340 // VIT_10s0071g00870 // VIT_08s0007g04000 // VIT_01s0010g00240 // VIT_09s0002g06110 // VIT_04s0008g02570 // VIT_14s0068g02000 // VIT_18s0001g07550 // VIT_09s0002g05150 // VIT_17s0000g07190 // VIT_15s0046g01560 // VIT_18s0072g00800 // VIT_19s0085g00690 // VIT_02s0033g01380 // VIT_04s0044g00560 // VIT_01s0011g04710 // VIT_13s0019g04420 // VIT_06s0004g04010 // VIT_19s0014g01780 // VIT_13s0019g00760 // VIT_07s0185g00040 // VIT_18s0001g02060 // VIT_09s0002g00640 // VIT_08s0007g03420 // VIT_18s0122g00250 // VIT_02s0234g00130 // VIT_15s0021g01380 // VIT_18s0089g01270 // VIT_03s0038g02800 // VIT_13s0019g00780 // VIT_13s0047g00340 // VIT_17s0000g07440 // VIT_14s0068g01500 // VIT_00s0271g00110 // VIT_16s0022g02200 // VIT_04s0069g00290 // VIT_02s0025g00230 // VIT_01s0137g00750 // VIT_13s0084g00560 // VIT_18s0001g02570 // VIT_12s0059g00880 // VIT_07s0005g01030 // VIT_16s0050g00670 // VIT_08s0007g01360 // VIT_00s1365g00010 // VIT_16s0013g00890 // VIT_09s0002g06790 // VIT_18s0041g01230 // VIT_11s0103g00190 // VIT_12s0028g02590 // VIT_08s0040g00930 // VIT_01s0010g02690 // VIT_12s0028g02200 // VIT_13s0073g00520 // VIT_12s0057g00500 // VIT_13s0067g01420 // VIT_07s0104g00960 // VIT_17s0000g00770 // VIT_18s0001g14170 // VIT_02s0025g04460 // VIT_14s0066g01710 // VIT_04s0008g04260 // VIT_08s0007g00340 // VIT_02s0087g01010 // VIT_16s0098g01060 // VIT_10s0003g00260 // VIT_18s0001g10540 // VIT_10s0003g05480 // VIT_06s0004g01130 // VIT_13s0019g00860 // VIT_18s0001g10070 // VIT_01s0011g04820 // VIT_05s0020g03330 // VIT_05s0020g00620 // VIT_08s0056g00210
GO:0006333	P	chromatin assembly or disassembly	15	404	18	12799	9.4e-15	2.7e-13	// VIT_09s0002g05680 // VIT_00s0179g00340 // VIT_06s0004g04370 // VIT_13s0019g05370 // VIT_06s0004g01690 // VIT_04s0044g00560 // VIT_13s0019g00780 // VIT_06s0004g01710 // VIT_13s0064g01340 // VIT_07s0005g01060 // VIT_07s0104g00960 // VIT_14s0060g02360 // VIT_13s0019g00760 // VIT_13s0019g00800 // VIT_18s0072g00800
GO:0060255	P	regulation of macromolecule metabolic process	66	404	702	12799	1.3e-14	3.7e-13	// VIT_15s0046g01390 // VIT_09s0002g05680 // VIT_11s0016g04080 // VIT_18s0001g14890 // VIT_02s0234g00130 // VIT_04s0023g01840 // VIT_12s0057g01510 // VIT_18s0001g13810 // VIT_03s0038g02800 // VIT_08s0007g03420 // VIT_00s0616g00030 // VIT_05s0020g03640 // VIT_12s0059g01070 // VIT_03s0063g00620 // VIT_08s0007g03090 // VIT_04s0008g05560 // VIT_02s0025g04460 // VIT_13s0064g00560 // VIT_14s0108g00710 // VIT_18s0001g10380 // VIT_04s0008g01110 // VIT_13s0067g00430 // VIT_12s0059g00880 // VIT_12s0028g03330 // VIT_09s0018g01630 // VIT_02s0025g04000 // VIT_16s0013g00890 // VIT_05s0077g01960 // VIT_07s0005g01080 // VIT_05s0020g02910 // VIT_08s0058g01420 // VIT_00s0704g00040 // VIT_08s0040g00930 // VIT_09s0018g00240 // VIT_16s0039g02400 // VIT_12s0028g02590 // VIT_00s0274g00090 // VIT_01s0010g02690 // VIT_11s0016g00340 // VIT_19s0014g02500 // VIT_10s0071g00870 // VIT_17s0000g00770 // VIT_18s0001g14170 // VIT_17s0000g04740 // VIT_04s0008g02570 // VIT_13s0047g00340 // VIT_19s0090g01600 // VIT_19s0015g00610 // VIT_09s0002g05150 // VIT_17s0000g07190 // VIT_07s0031g01980 // VIT_01s0150g00390 // VIT_04s0008g04260 // VIT_00s0179g00340 // VIT_01s0011g03070 // VIT_11s0065g00460 // VIT_06s0009g00820 // VIT_00s0271g00110 // VIT_15s0021g01280 // VIT_18s0001g10540 // VIT_05s0020g00620 // VIT_14s0108g01630 // VIT_19s0014g01780 // VIT_18s0001g08700 // VIT_13s0067g01420 // VIT_18s0001g02060
GO:0048518	P	positive regulation of biological process	16	404	24	12799	1.4e-14	4e-13	// VIT_17s0000g07190 // VIT_15s0046g01560 // VIT_11s0016g04080 // VIT_04s0008g01110 // VIT_18s0001g13360 // VIT_14s0108g01630 // VIT_13s0047g00340 // VIT_18s0001g10540 // VIT_07s0031g01980 // VIT_12s0028g03330 // VIT_09s0002g05680 // VIT_07s0005g02510 // VIT_00s0616g00030 // VIT_05s0077g01960 // VIT_07s0005g01080 // VIT_08s0007g03420
GO:0065009	P	regulation of molecular function	17	404	31	12799	2.3e-14	6.4e-13	// VIT_14s0108g01630 // VIT_04s0008g04260 // VIT_11s0016g00590 // VIT_03s0038g02800 // VIT_02s0025g01300 // VIT_15s0021g01280 // VIT_07s0031g00500 // VIT_12s0028g03330 // VIT_13s0067g01420 // VIT_13s0047g00200 // VIT_18s0001g14170 // VIT_11s0016g00290 // VIT_08s0040g00930 // VIT_13s0019g02530 // VIT_16s0022g02200 // VIT_18s0001g10350 // VIT_18s0001g02060
GO:0006334	P	nucleosome assembly	14	404	16	12799	4.7e-14	1.3e-12	// VIT_00s0179g00340 // VIT_06s0004g04370 // VIT_13s0019g05370 // VIT_06s0004g01690 // VIT_04s0044g00560 // VIT_13s0019g00780 // VIT_06s0004g01710 // VIT_13s0064g01340 // VIT_07s0005g01060 // VIT_07s0104g00960 // VIT_14s0060g02360 // VIT_13s0019g00760 // VIT_13s0019g00800 // VIT_18s0072g00800
GO:0034728	P	nucleosome organization	14	404	17	12799	8.3e-14	2.2e-12	// VIT_00s0179g00340 // VIT_06s0004g04370 // VIT_13s0019g05370 // VIT_06s0004g01690 // VIT_04s0044g00560 // VIT_13s0019g00780 // VIT_06s0004g01710 // VIT_13s0064g01340 // VIT_07s0005g01060 // VIT_07s0104g00960 // VIT_14s0060g02360 // VIT_13s0019g00760 // VIT_13s0019g00800 // VIT_18s0072g00800
GO:0009605	P	response to external stimulus	14	404	19	12799	2.4e-13	6.3e-12	// VIT_18s0001g11630 // VIT_15s0046g01560 // VIT_09s0018g00240 // VIT_18s0001g03540 // VIT_14s0108g00710 // VIT_18s0001g13360 // VIT_07s0129g01080 // VIT_07s0005g02510 // VIT_18s0001g02570 // VIT_09s0018g01630 // VIT_17s0000g06000 // VIT_15s0048g00190 // VIT_06s0004g06430 // VIT_00s0179g00340
GO:0065004	P	protein-DNA complex assembly	14	404	19	12799	2.4e-13	6.3e-12	// VIT_00s0179g00340 // VIT_06s0004g04370 // VIT_13s0019g05370 // VIT_06s0004g01690 // VIT_04s0044g00560 // VIT_13s0019g00780 // VIT_06s0004g01710 // VIT_13s0064g01340 // VIT_07s0005g01060 // VIT_07s0104g00960 // VIT_14s0060g02360 // VIT_13s0019g00760 // VIT_13s0019g00800 // VIT_18s0072g00800
GO:0070271	P	protein complex biogenesis	19	404	54	12799	3.9e-13	9.7e-12	// VIT_17s0000g09290 // VIT_06s0004g01690 // VIT_12s0028g03330 // VIT_06s0004g04370 // VIT_13s0019g05370 // VIT_14s0108g00440 // VIT_04s0044g00560 // VIT_13s0019g00780 // VIT_06s0004g01710 // VIT_13s0064g01340 // VIT_07s0005g01060 // VIT_07s0104g00960 // VIT_13s0084g00080 // VIT_18s0072g00800 // VIT_14s0060g02360 // VIT_13s0019g00760 // VIT_13s0019g00800 // VIT_00s0516g00020 // VIT_00s0179g00340
GO:0006461	P	protein complex assembly	19	404	54	12799	3.9e-13	9.7e-12	// VIT_17s0000g09290 // VIT_06s0004g01690 // VIT_12s0028g03330 // VIT_06s0004g04370 // VIT_13s0019g05370 // VIT_14s0108g00440 // VIT_04s0044g00560 // VIT_13s0019g00780 // VIT_06s0004g01710 // VIT_13s0064g01340 // VIT_07s0005g01060 // VIT_07s0104g00960 // VIT_13s0084g00080 // VIT_18s0072g00800 // VIT_14s0060g02360 // VIT_13s0019g00760 // VIT_13s0019g00800 // VIT_00s0516g00020 // VIT_00s0179g00340
GO:0071824	P	protein-DNA complex subunit organization	14	404	20	12799	4e-13	9.9e-12	// VIT_00s0179g00340 // VIT_06s0004g04370 // VIT_13s0019g05370 // VIT_06s0004g01690 // VIT_04s0044g00560 // VIT_13s0019g00780 // VIT_06s0004g01710 // VIT_13s0064g01340 // VIT_07s0005g01060 // VIT_07s0104g00960 // VIT_14s0060g02360 // VIT_13s0019g00760 // VIT_13s0019g00800 // VIT_18s0072g00800
GO:0065003	P	macromolecular complex assembly	20	404	63	12799	4.5e-13	1.1e-11	// VIT_06s0004g01690 // VIT_17s0000g09290 // VIT_09s0002g05680 // VIT_12s0028g03330 // VIT_06s0004g04370 // VIT_13s0019g05370 // VIT_14s0108g00440 // VIT_04s0044g00560 // VIT_13s0019g00780 // VIT_06s0004g01710 // VIT_13s0064g01340 // VIT_07s0005g01060 // VIT_07s0104g00960 // VIT_13s0084g00080 // VIT_18s0072g00800 // VIT_14s0060g02360 // VIT_13s0019g00760 // VIT_13s0019g00800 // VIT_00s0516g00020 // VIT_00s0179g00340
GO:0010604	P	positive regulation of macromolecule metabolic process	12	404	12	12799	1.1e-12	2.6e-11	// VIT_17s0000g07190 // VIT_08s0007g03420 // VIT_11s0016g04080 // VIT_04s0008g01110 // VIT_14s0108g01630 // VIT_13s0047g00340 // VIT_07s0031g01980 // VIT_12s0028g03330 // VIT_18s0001g10540 // VIT_00s0616g00030 // VIT_05s0077g01960 // VIT_07s0005g01080
GO:0031325	P	positive regulation of cellular metabolic process	12	404	12	12799	1.1e-12	2.6e-11	// VIT_17s0000g07190 // VIT_08s0007g03420 // VIT_11s0016g04080 // VIT_18s0001g13360 // VIT_14s0108g01630 // VIT_07s0031g01980 // VIT_12s0028g03330 // VIT_18s0001g10540 // VIT_00s0616g00030 // VIT_05s0077g01960 // VIT_07s0005g01080 // VIT_04s0008g01110
GO:0048522	P	positive regulation of cellular process	14	404	23	12799	1.6e-12	3.7e-11	// VIT_17s0000g07190 // VIT_15s0046g01560 // VIT_11s0016g04080 // VIT_04s0008g01110 // VIT_18s0001g13360 // VIT_14s0108g01630 // VIT_18s0001g10540 // VIT_07s0031g01980 // VIT_12s0028g03330 // VIT_09s0002g05680 // VIT_00s0616g00030 // VIT_05s0077g01960 // VIT_07s0005g01080 // VIT_08s0007g03420
GO:0051716	P	cellular response to stimulus	43	404	371	12799	1.8e-12	4e-11	// VIT_09s0002g05680 // VIT_11s0016g04080 // VIT_08s0217g00090 // VIT_09s0002g05150 // VIT_10s0003g00680 // VIT_07s0031g01980 // VIT_16s0022g00060 // VIT_08s0007g03420 // VIT_14s0060g02340 // VIT_17s0000g07440 // VIT_15s0048g00190 // VIT_07s0005g01030 // VIT_12s0059g01070 // VIT_04s0008g05560 // VIT_14s0108g00710 // VIT_04s0008g01110 // VIT_11s0037g00510 // VIT_04s0069g00290 // VIT_16s0013g00890 // VIT_05s0077g01960 // VIT_04s0008g00530 // VIT_09s0018g00240 // VIT_16s0050g00670 // VIT_01s0010g02690 // VIT_11s0016g00340 // VIT_18s0001g13590 // VIT_13s0064g01260 // VIT_17s0000g06000 // VIT_04s0008g02570 // VIT_14s0068g02000 // VIT_04s0079g00410 // VIT_12s0057g00720 // VIT_19s0014g05330 // VIT_17s0000g07190 // VIT_18s0001g11630 // VIT_15s0046g01560 // VIT_06s0004g04470 // VIT_08s0007g00340 // VIT_18s0001g13360 // VIT_02s0033g01380 // VIT_13s0019g04420 // VIT_07s0005g02510 // VIT_18s0001g10070
GO:0034622	P	cellular macromolecular complex assembly	18	404	55	12799	4.5e-12	1e-10	// VIT_17s0000g09290 // VIT_06s0004g01690 // VIT_12s0028g03330 // VIT_06s0004g04370 // VIT_13s0019g05370 // VIT_14s0108g00440 // VIT_04s0044g00560 // VIT_13s0019g00780 // VIT_06s0004g01710 // VIT_13s0064g01340 // VIT_07s0005g01060 // VIT_07s0104g00960 // VIT_13s0084g00080 // VIT_18s0072g00800 // VIT_14s0060g02360 // VIT_13s0019g00760 // VIT_13s0019g00800 // VIT_00s0179g00340
GO:0033554	P	cellular response to stress	25	404	128	12799	6.1e-12	1.3e-10	// VIT_09s0002g05680 // VIT_11s0016g04080 // VIT_08s0217g00090 // VIT_16s0022g00060 // VIT_14s0060g02340 // VIT_17s0000g07440 // VIT_15s0048g00190 // VIT_07s0005g01030 // VIT_14s0108g00710 // VIT_04s0008g01110 // VIT_11s0037g00510 // VIT_16s0013g00890 // VIT_05s0077g01960 // VIT_09s0018g00240 // VIT_16s0050g00670 // VIT_01s0010g02690 // VIT_11s0016g00340 // VIT_17s0000g06000 // VIT_04s0008g02570 // VIT_14s0068g02000 // VIT_17s0000g07190 // VIT_18s0001g11630 // VIT_15s0046g01560 // VIT_06s0004g04470 // VIT_08s0007g00340
GO:0051171	P	regulation of nitrogen compound metabolic process	59	404	678	12799	8e-12	1.7e-10	// VIT_15s0046g01390 // VIT_09s0002g05680 // VIT_11s0016g04080 // VIT_18s0001g14890 // VIT_02s0234g00130 // VIT_04s0023g01840 // VIT_12s0057g01510 // VIT_18s0001g13810 // VIT_08s0007g03420 // VIT_00s0616g00030 // VIT_05s0020g03640 // VIT_12s0059g01070 // VIT_03s0063g00620 // VIT_08s0007g03090 // VIT_04s0008g05560 // VIT_02s0025g04460 // VIT_13s0064g00560 // VIT_14s0108g00710 // VIT_18s0001g10380 // VIT_04s0008g01110 // VIT_13s0067g00430 // VIT_12s0059g00880 // VIT_12s0028g03330 // VIT_09s0018g01630 // VIT_02s0025g04000 // VIT_16s0013g00890 // VIT_05s0077g01960 // VIT_07s0005g01080 // VIT_05s0020g02910 // VIT_00s0704g00040 // VIT_13s0047g00340 // VIT_09s0018g00240 // VIT_16s0039g02400 // VIT_12s0028g02590 // VIT_00s0274g00090 // VIT_01s0010g02690 // VIT_11s0016g00340 // VIT_19s0014g02500 // VIT_10s0071g00870 // VIT_17s0000g00770 // VIT_17s0000g04740 // VIT_04s0008g02570 // VIT_19s0090g01600 // VIT_19s0015g00610 // VIT_09s0002g05150 // VIT_17s0000g07190 // VIT_07s0031g01980 // VIT_01s0150g00390 // VIT_00s0179g00340 // VIT_01s0011g03070 // VIT_18s0001g13360 // VIT_11s0065g00460 // VIT_06s0009g00820 // VIT_00s0271g00110 // VIT_18s0001g10540 // VIT_08s0058g01420 // VIT_19s0014g01780 // VIT_18s0001g08700 // VIT_05s0020g00620
GO:0009889	P	regulation of biosynthetic process	57	404	673	12799	5.1e-11	1.1e-09	// VIT_15s0046g01390 // VIT_09s0002g05680 // VIT_11s0016g04080 // VIT_18s0001g14890 // VIT_04s0023g01840 // VIT_12s0057g01510 // VIT_18s0001g13810 // VIT_08s0007g03420 // VIT_00s0616g00030 // VIT_05s0020g03640 // VIT_12s0059g01070 // VIT_03s0063g00620 // VIT_08s0007g03090 // VIT_04s0008g05560 // VIT_02s0025g04460 // VIT_13s0064g00560 // VIT_14s0108g00710 // VIT_18s0001g10380 // VIT_04s0008g01110 // VIT_13s0067g00430 // VIT_12s0059g00880 // VIT_12s0028g03330 // VIT_09s0018g01630 // VIT_02s0025g04000 // VIT_16s0013g00890 // VIT_02s0234g00130 // VIT_07s0005g01080 // VIT_05s0020g02910 // VIT_00s0704g00040 // VIT_13s0047g00340 // VIT_09s0018g00240 // VIT_16s0039g02400 // VIT_12s0028g02590 // VIT_00s0274g00090 // VIT_01s0010g02690 // VIT_11s0016g00340 // VIT_19s0014g02500 // VIT_10s0071g00870 // VIT_17s0000g00770 // VIT_17s0000g04740 // VIT_04s0008g02570 // VIT_19s0090g01600 // VIT_04s0079g00410 // VIT_19s0015g00610 // VIT_09s0002g05150 // VIT_17s0000g07190 // VIT_07s0031g01980 // VIT_01s0150g00390 // VIT_01s0011g03070 // VIT_11s0065g00460 // VIT_06s0009g00820 // VIT_00s0271g00110 // VIT_18s0001g10540 // VIT_08s0058g01420 // VIT_19s0014g01780 // VIT_18s0001g08700 // VIT_05s0020g00620
GO:0031326	P	regulation of cellular biosynthetic process	57	404	673	12799	5.1e-11	1.1e-09	// VIT_15s0046g01390 // VIT_09s0002g05680 // VIT_11s0016g04080 // VIT_18s0001g14890 // VIT_04s0023g01840 // VIT_12s0057g01510 // VIT_18s0001g13810 // VIT_08s0007g03420 // VIT_00s0616g00030 // VIT_05s0020g03640 // VIT_12s0059g01070 // VIT_03s0063g00620 // VIT_08s0007g03090 // VIT_04s0008g05560 // VIT_02s0025g04460 // VIT_13s0064g00560 // VIT_14s0108g00710 // VIT_18s0001g10380 // VIT_04s0008g01110 // VIT_13s0067g00430 // VIT_12s0059g00880 // VIT_12s0028g03330 // VIT_09s0018g01630 // VIT_02s0025g04000 // VIT_16s0013g00890 // VIT_02s0234g00130 // VIT_07s0005g01080 // VIT_05s0020g02910 // VIT_00s0704g00040 // VIT_13s0047g00340 // VIT_09s0018g00240 // VIT_16s0039g02400 // VIT_12s0028g02590 // VIT_00s0274g00090 // VIT_01s0010g02690 // VIT_11s0016g00340 // VIT_19s0014g02500 // VIT_10s0071g00870 // VIT_17s0000g00770 // VIT_17s0000g04740 // VIT_04s0008g02570 // VIT_19s0090g01600 // VIT_04s0079g00410 // VIT_19s0015g00610 // VIT_09s0002g05150 // VIT_17s0000g07190 // VIT_07s0031g01980 // VIT_01s0150g00390 // VIT_01s0011g03070 // VIT_11s0065g00460 // VIT_06s0009g00820 // VIT_00s0271g00110 // VIT_18s0001g10540 // VIT_08s0058g01420 // VIT_19s0014g01780 // VIT_18s0001g08700 // VIT_05s0020g00620
GO:0071822	P	protein complex subunit organization	19	404	76	12799	5.9e-11	1.2e-09	// VIT_17s0000g09290 // VIT_06s0004g01690 // VIT_12s0028g03330 // VIT_06s0004g04370 // VIT_13s0019g05370 // VIT_14s0108g00440 // VIT_04s0044g00560 // VIT_13s0019g00780 // VIT_06s0004g01710 // VIT_13s0064g01340 // VIT_07s0005g01060 // VIT_07s0104g00960 // VIT_13s0084g00080 // VIT_18s0072g00800 // VIT_14s0060g02360 // VIT_13s0019g00760 // VIT_13s0019g00800 // VIT_00s0516g00020 // VIT_00s0179g00340
GO:0009719	P	response to endogenous stimulus	19	404	77	12799	7.2e-11	1.5e-09	// VIT_07s0005g02510 // VIT_14s0066g00810 // VIT_18s0001g11630 // VIT_11s0016g04810 // VIT_11s0016g04080 // VIT_09s0018g00240 // VIT_18s0001g03540 // VIT_18s0001g13360 // VIT_02s0033g01380 // VIT_06s0004g06430 // VIT_18s0001g02570 // VIT_07s0031g01980 // VIT_04s0008g05560 // VIT_08s0007g03420 // VIT_06s0004g01730 // VIT_16s0013g00890 // VIT_04s0079g00410 // VIT_12s0057g00720 // VIT_09s0002g05150
GO:0010556	P	regulation of macromolecule biosynthetic process	56	404	673	12799	1.4e-10	2.8e-09	// VIT_15s0046g01390 // VIT_09s0002g05680 // VIT_11s0016g04080 // VIT_18s0001g14890 // VIT_04s0023g01840 // VIT_12s0057g01510 // VIT_18s0001g13810 // VIT_08s0007g03420 // VIT_00s0616g00030 // VIT_05s0020g03640 // VIT_12s0059g01070 // VIT_03s0063g00620 // VIT_08s0007g03090 // VIT_04s0008g05560 // VIT_02s0025g04460 // VIT_13s0064g00560 // VIT_14s0108g00710 // VIT_18s0001g10380 // VIT_04s0008g01110 // VIT_13s0067g00430 // VIT_12s0059g00880 // VIT_12s0028g03330 // VIT_09s0018g01630 // VIT_02s0025g04000 // VIT_16s0013g00890 // VIT_02s0234g00130 // VIT_07s0005g01080 // VIT_05s0020g02910 // VIT_00s0704g00040 // VIT_13s0047g00340 // VIT_09s0018g00240 // VIT_16s0039g02400 // VIT_12s0028g02590 // VIT_00s0274g00090 // VIT_01s0010g02690 // VIT_11s0016g00340 // VIT_19s0014g02500 // VIT_10s0071g00870 // VIT_17s0000g00770 // VIT_17s0000g04740 // VIT_04s0008g02570 // VIT_19s0090g01600 // VIT_19s0015g00610 // VIT_09s0002g05150 // VIT_17s0000g07190 // VIT_07s0031g01980 // VIT_01s0150g00390 // VIT_01s0011g03070 // VIT_11s0065g00460 // VIT_06s0009g00820 // VIT_00s0271g00110 // VIT_18s0001g10540 // VIT_08s0058g01420 // VIT_19s0014g01780 // VIT_18s0001g08700 // VIT_05s0020g00620
GO:2000112	P	regulation of cellular macromolecule biosynthetic process	56	404	673	12799	1.4e-10	2.8e-09	// VIT_15s0046g01390 // VIT_09s0002g05680 // VIT_11s0016g04080 // VIT_18s0001g14890 // VIT_04s0023g01840 // VIT_12s0057g01510 // VIT_18s0001g13810 // VIT_08s0007g03420 // VIT_00s0616g00030 // VIT_05s0020g03640 // VIT_12s0059g01070 // VIT_03s0063g00620 // VIT_08s0007g03090 // VIT_04s0008g05560 // VIT_02s0025g04460 // VIT_13s0064g00560 // VIT_14s0108g00710 // VIT_18s0001g10380 // VIT_04s0008g01110 // VIT_13s0067g00430 // VIT_12s0059g00880 // VIT_12s0028g03330 // VIT_09s0018g01630 // VIT_02s0025g04000 // VIT_16s0013g00890 // VIT_02s0234g00130 // VIT_07s0005g01080 // VIT_05s0020g02910 // VIT_00s0704g00040 // VIT_13s0047g00340 // VIT_09s0018g00240 // VIT_16s0039g02400 // VIT_12s0028g02590 // VIT_00s0274g00090 // VIT_01s0010g02690 // VIT_11s0016g00340 // VIT_19s0014g02500 // VIT_10s0071g00870 // VIT_17s0000g00770 // VIT_17s0000g04740 // VIT_04s0008g02570 // VIT_19s0090g01600 // VIT_19s0015g00610 // VIT_09s0002g05150 // VIT_17s0000g07190 // VIT_07s0031g01980 // VIT_01s0150g00390 // VIT_01s0011g03070 // VIT_11s0065g00460 // VIT_06s0009g00820 // VIT_00s0271g00110 // VIT_18s0001g10540 // VIT_08s0058g01420 // VIT_19s0014g01780 // VIT_18s0001g08700 // VIT_05s0020g00620
GO:0019219	P	regulation of nucleobase-containing compound metabolic process	56	404	673	12799	1.4e-10	2.8e-09	// VIT_15s0046g01390 // VIT_09s0002g05680 // VIT_11s0016g04080 // VIT_18s0001g14890 // VIT_02s0234g00130 // VIT_04s0023g01840 // VIT_12s0057g01510 // VIT_18s0001g13810 // VIT_08s0007g03420 // VIT_05s0020g03640 // VIT_12s0059g01070 // VIT_03s0063g00620 // VIT_08s0007g03090 // VIT_04s0008g05560 // VIT_02s0025g04460 // VIT_13s0064g00560 // VIT_14s0108g00710 // VIT_18s0001g10380 // VIT_04s0008g01110 // VIT_13s0067g00430 // VIT_12s0059g00880 // VIT_12s0028g03330 // VIT_09s0018g01630 // VIT_02s0025g04000 // VIT_16s0013g00890 // VIT_05s0077g01960 // VIT_07s0005g01080 // VIT_05s0020g02910 // VIT_00s0704g00040 // VIT_13s0047g00340 // VIT_09s0018g00240 // VIT_16s0039g02400 // VIT_12s0028g02590 // VIT_00s0274g00090 // VIT_01s0010g02690 // VIT_11s0016g00340 // VIT_19s0014g02500 // VIT_10s0071g00870 // VIT_17s0000g00770 // VIT_17s0000g04740 // VIT_04s0008g02570 // VIT_19s0090g01600 // VIT_19s0015g00610 // VIT_09s0002g05150 // VIT_07s0031g01980 // VIT_01s0150g00390 // VIT_00s0179g00340 // VIT_01s0011g03070 // VIT_11s0065g00460 // VIT_06s0009g00820 // VIT_00s0271g00110 // VIT_18s0001g10540 // VIT_08s0058g01420 // VIT_19s0014g01780 // VIT_18s0001g08700 // VIT_05s0020g00620
GO:0032268	P	regulation of cellular protein metabolic process	12	404	24	12799	3.7e-10	7.2e-09	// VIT_17s0000g07190 // VIT_14s0108g01630 // VIT_04s0008g04260 // VIT_03s0038g02800 // VIT_14s0108g00710 // VIT_15s0021g01280 // VIT_12s0028g03330 // VIT_13s0067g01420 // VIT_18s0001g14170 // VIT_00s0616g00030 // VIT_08s0040g00930 // VIT_18s0001g02060
GO:0009725	P	response to hormone	18	404	77	12799	4.9e-10	9.3e-09	// VIT_14s0066g00810 // VIT_18s0001g11630 // VIT_11s0016g04810 // VIT_11s0016g04080 // VIT_09s0018g00240 // VIT_18s0001g03540 // VIT_18s0001g13360 // VIT_02s0033g01380 // VIT_07s0005g02510 // VIT_18s0001g02570 // VIT_07s0031g01980 // VIT_04s0008g05560 // VIT_08s0007g03420 // VIT_06s0004g01730 // VIT_16s0013g00890 // VIT_04s0079g00410 // VIT_12s0057g00720 // VIT_09s0002g05150
GO:0051246	P	regulation of protein metabolic process	12	404	25	12799	5.3e-10	1e-08	// VIT_17s0000g07190 // VIT_14s0108g01630 // VIT_04s0008g04260 // VIT_03s0038g02800 // VIT_14s0108g00710 // VIT_15s0021g01280 // VIT_12s0028g03330 // VIT_13s0067g01420 // VIT_18s0001g14170 // VIT_00s0616g00030 // VIT_08s0040g00930 // VIT_18s0001g02060
GO:0071554	P	cell wall organization or biogenesis	17	404	78	12799	3.7e-09	7e-08	// VIT_13s0067g02930 // VIT_11s0052g01220 // VIT_04s0008g00120 // VIT_18s0001g03540 // VIT_05s0049g02120 // VIT_05s0062g00480 // VIT_18s0001g13360 // VIT_19s0090g01600 // VIT_02s0154g00600 // VIT_14s0066g01710 // VIT_05s0094g00240 // VIT_09s0002g06110 // VIT_11s0016g00290 // VIT_05s0094g00350 // VIT_06s0004g00070 // VIT_07s0005g01030 // VIT_10s0003g05480
GO:0048583	P	regulation of response to stimulus	9	404	12	12799	4.6e-09	8.4e-08	// VIT_18s0001g11630 // VIT_09s0018g00240 // VIT_18s0001g13360 // VIT_07s0031g01980 // VIT_16s0013g00890 // VIT_05s0077g01960 // VIT_04s0008g00530 // VIT_12s0057g00720 // VIT_19s0014g05330
GO:0010468	P	regulation of gene expression	53	404	684	12799	4.9e-09	8.9e-08	// VIT_15s0046g01390 // VIT_09s0002g05680 // VIT_11s0016g04080 // VIT_18s0001g14890 // VIT_04s0023g01840 // VIT_18s0001g13810 // VIT_08s0007g03420 // VIT_00s0616g00030 // VIT_05s0020g03640 // VIT_12s0059g01070 // VIT_03s0063g00620 // VIT_08s0007g03090 // VIT_04s0008g05560 // VIT_02s0025g04460 // VIT_13s0064g00560 // VIT_14s0108g00710 // VIT_18s0001g10380 // VIT_04s0008g01110 // VIT_13s0067g00430 // VIT_12s0059g00880 // VIT_12s0028g03330 // VIT_09s0018g01630 // VIT_02s0025g04000 // VIT_16s0013g00890 // VIT_02s0234g00130 // VIT_07s0005g01080 // VIT_00s0704g00040 // VIT_13s0047g00340 // VIT_09s0018g00240 // VIT_16s0039g02400 // VIT_12s0028g02590 // VIT_00s0274g00090 // VIT_01s0010g02690 // VIT_11s0016g00340 // VIT_19s0014g02500 // VIT_10s0071g00870 // VIT_17s0000g00770 // VIT_17s0000g04740 // VIT_04s0008g02570 // VIT_19s0090g01600 // VIT_19s0015g00610 // VIT_09s0002g05150 // VIT_17s0000g07190 // VIT_07s0031g01980 // VIT_00s0179g00340 // VIT_01s0011g03070 // VIT_11s0065g00460 // VIT_12s0057g01510 // VIT_00s0271g00110 // VIT_18s0001g10540 // VIT_19s0014g01780 // VIT_18s0001g08700 // VIT_06s0009g00820
GO:0000280	P	nuclear division	12	404	33	12799	6.6e-09	1.2e-07	// VIT_12s0059g01070 // VIT_08s0007g03090 // VIT_16s0039g02400 // VIT_14s0108g00710 // VIT_14s0108g01630 // VIT_11s0016g00340 // VIT_12s0028g03330 // VIT_16s0022g00060 // VIT_12s0028g03360 // VIT_19s0014g02500 // VIT_18s0001g08700 // VIT_05s0020g00620
GO:0042325	P	regulation of phosphorylation	10	404	20	12799	1.1e-08	2e-07	// VIT_15s0021g01280 // VIT_03s0038g02800 // VIT_08s0040g00930 // VIT_14s0108g01630 // VIT_12s0028g03330 // VIT_04s0008g04260 // VIT_18s0001g14170 // VIT_13s0047g00340 // VIT_13s0067g01420 // VIT_18s0001g02060
GO:0006928	P	movement of cell or subcellular component	15	404	66	12799	1.9e-08	3.4e-07	// VIT_08s0007g03090 // VIT_08s0007g00340 // VIT_16s0050g00670 // VIT_14s0128g00440 // VIT_17s0000g03290 // VIT_00s1365g00010 // VIT_14s0128g00460 // VIT_18s0001g07550 // VIT_08s0040g02590 // VIT_06s0009g00820 // VIT_05s0029g00400 // VIT_17s0000g04330 // VIT_19s0090g01600 // VIT_18s0001g08700 // VIT_05s0020g00620
GO:0019220	P	regulation of phosphate metabolic process	10	404	22	12799	2.3e-08	3.9e-07	// VIT_15s0021g01280 // VIT_03s0038g02800 // VIT_08s0040g00930 // VIT_14s0108g01630 // VIT_12s0028g03330 // VIT_04s0008g04260 // VIT_18s0001g14170 // VIT_13s0047g00340 // VIT_13s0067g01420 // VIT_18s0001g02060
GO:0051174	P	regulation of phosphorus metabolic process	10	404	22	12799	2.3e-08	3.9e-07	// VIT_15s0021g01280 // VIT_03s0038g02800 // VIT_08s0040g00930 // VIT_14s0108g01630 // VIT_12s0028g03330 // VIT_04s0008g04260 // VIT_18s0001g14170 // VIT_13s0047g00340 // VIT_13s0067g01420 // VIT_18s0001g02060
GO:0000272	P	polysaccharide catabolic process	8	404	10	12799	2.4e-08	4.1e-07	// VIT_08s0007g04820 // VIT_19s0090g01050 // VIT_05s0051g00590 // VIT_01s0137g00240 // VIT_17s0000g09810 // VIT_07s0005g00740 // VIT_11s0016g00290 // VIT_17s0000g05740
GO:0048285	P	organelle fission	12	404	40	12799	3.9e-08	6.6e-07	// VIT_12s0059g01070 // VIT_08s0007g03090 // VIT_16s0039g02400 // VIT_14s0108g00710 // VIT_14s0108g01630 // VIT_11s0016g00340 // VIT_12s0028g03330 // VIT_16s0022g00060 // VIT_12s0028g03360 // VIT_19s0014g02500 // VIT_18s0001g08700 // VIT_05s0020g00620
GO:0040007	P	growth	8	404	11	12799	4e-08	6.7e-07	// VIT_13s0067g02930 // VIT_01s0150g00390 // VIT_08s0217g00090 // VIT_18s0001g03540 // VIT_05s0049g02120 // VIT_18s0001g13360 // VIT_03s0038g02140 // VIT_18s0001g11300
GO:0045859	P	regulation of protein kinase activity	9	404	17	12799	4.2e-08	6.9e-07	// VIT_15s0021g01280 // VIT_03s0038g02800 // VIT_08s0040g00930 // VIT_14s0108g01630 // VIT_12s0028g03330 // VIT_04s0008g04260 // VIT_18s0001g14170 // VIT_13s0067g01420 // VIT_18s0001g02060
GO:0001932	P	regulation of protein phosphorylation	9	404	17	12799	4.2e-08	6.9e-07	// VIT_15s0021g01280 // VIT_03s0038g02800 // VIT_08s0040g00930 // VIT_14s0108g01630 // VIT_12s0028g03330 // VIT_04s0008g04260 // VIT_18s0001g14170 // VIT_13s0067g01420 // VIT_18s0001g02060
GO:0031399	P	regulation of protein modification process	9	404	19	12799	8.9e-08	1.4e-06	// VIT_15s0021g01280 // VIT_03s0038g02800 // VIT_08s0040g00930 // VIT_14s0108g01630 // VIT_12s0028g03330 // VIT_04s0008g04260 // VIT_18s0001g14170 // VIT_13s0067g01420 // VIT_18s0001g02060
GO:0005976	P	polysaccharide metabolic process	17	404	102	12799	1.2e-07	1.9e-06	// VIT_08s0007g04820 // VIT_14s0083g01100 // VIT_01s0137g00240 // VIT_19s0090g01050 // VIT_18s0001g03540 // VIT_05s0051g00590 // VIT_01s0011g00160 // VIT_18s0001g13360 // VIT_14s0066g01710 // VIT_17s0000g09810 // VIT_07s0005g00740 // VIT_11s0016g00290 // VIT_11s0052g01220 // VIT_05s0062g00480 // VIT_07s0005g01030 // VIT_10s0003g05480 // VIT_17s0000g05740
GO:0007018	P	microtubule-based movement	14	404	66	12799	1.2e-07	1.9e-06	// VIT_08s0007g03090 // VIT_08s0007g00340 // VIT_16s0050g00670 // VIT_14s0128g00440 // VIT_17s0000g03290 // VIT_14s0128g00460 // VIT_18s0001g07550 // VIT_08s0040g02590 // VIT_06s0009g00820 // VIT_05s0029g00400 // VIT_17s0000g04330 // VIT_19s0090g01600 // VIT_18s0001g08700 // VIT_05s0020g00620
GO:0043549	P	regulation of kinase activity	9	404	20	12799	1.3e-07	1.9e-06	// VIT_15s0021g01280 // VIT_03s0038g02800 // VIT_08s0040g00930 // VIT_14s0108g01630 // VIT_12s0028g03330 // VIT_04s0008g04260 // VIT_18s0001g14170 // VIT_13s0067g01420 // VIT_18s0001g02060
GO:0051338	P	regulation of transferase activity	9	404	20	12799	1.3e-07	1.9e-06	// VIT_15s0021g01280 // VIT_03s0038g02800 // VIT_08s0040g00930 // VIT_14s0108g01630 // VIT_12s0028g03330 // VIT_04s0008g04260 // VIT_18s0001g14170 // VIT_13s0067g01420 // VIT_18s0001g02060
GO:0044036	P	cell wall macromolecule metabolic process	8	404	16	12799	3.4e-07	5.2e-06	// VIT_05s0094g00350 // VIT_04s0008g00120 // VIT_19s0090g01600 // VIT_05s0094g00240 // VIT_11s0052g01220 // VIT_05s0062g00480 // VIT_14s0066g01710 // VIT_10s0003g05480
GO:2001141	P	regulation of RNA biosynthetic process	47	404	665	12799	5e-07	7.4e-06	// VIT_15s0046g01390 // VIT_09s0002g05680 // VIT_11s0016g04080 // VIT_18s0001g14890 // VIT_04s0023g01840 // VIT_18s0001g13810 // VIT_08s0007g03420 // VIT_05s0020g03640 // VIT_12s0059g01070 // VIT_03s0063g00620 // VIT_08s0007g03090 // VIT_04s0008g05560 // VIT_02s0025g04460 // VIT_13s0064g00560 // VIT_14s0108g00710 // VIT_18s0001g10380 // VIT_04s0008g01110 // VIT_13s0067g00430 // VIT_12s0059g00880 // VIT_12s0028g03330 // VIT_09s0018g01630 // VIT_02s0025g04000 // VIT_16s0013g00890 // VIT_02s0234g00130 // VIT_07s0005g01080 // VIT_00s0704g00040 // VIT_13s0047g00340 // VIT_09s0018g00240 // VIT_16s0039g02400 // VIT_12s0028g02590 // VIT_00s0274g00090 // VIT_11s0016g00340 // VIT_19s0014g02500 // VIT_10s0071g00870 // VIT_17s0000g00770 // VIT_19s0090g01600 // VIT_19s0015g00610 // VIT_09s0002g05150 // VIT_07s0031g01980 // VIT_01s0011g03070 // VIT_11s0065g00460 // VIT_12s0057g01510 // VIT_00s0271g00110 // VIT_18s0001g10540 // VIT_19s0014g01780 // VIT_18s0001g08700 // VIT_06s0009g00820
GO:0006355	P	regulation of transcription, DNA-templated	47	404	665	12799	5e-07	7.4e-06	// VIT_15s0046g01390 // VIT_09s0002g05680 // VIT_11s0016g04080 // VIT_18s0001g14890 // VIT_04s0023g01840 // VIT_18s0001g13810 // VIT_08s0007g03420 // VIT_05s0020g03640 // VIT_12s0059g01070 // VIT_03s0063g00620 // VIT_08s0007g03090 // VIT_04s0008g05560 // VIT_02s0025g04460 // VIT_13s0064g00560 // VIT_14s0108g00710 // VIT_18s0001g10380 // VIT_04s0008g01110 // VIT_13s0067g00430 // VIT_12s0059g00880 // VIT_12s0028g03330 // VIT_09s0018g01630 // VIT_02s0025g04000 // VIT_16s0013g00890 // VIT_02s0234g00130 // VIT_07s0005g01080 // VIT_00s0704g00040 // VIT_13s0047g00340 // VIT_09s0018g00240 // VIT_16s0039g02400 // VIT_12s0028g02590 // VIT_00s0274g00090 // VIT_11s0016g00340 // VIT_19s0014g02500 // VIT_10s0071g00870 // VIT_17s0000g00770 // VIT_19s0090g01600 // VIT_19s0015g00610 // VIT_09s0002g05150 // VIT_07s0031g01980 // VIT_01s0011g03070 // VIT_11s0065g00460 // VIT_12s0057g01510 // VIT_00s0271g00110 // VIT_18s0001g10540 // VIT_19s0014g01780 // VIT_18s0001g08700 // VIT_06s0009g00820
GO:1903506	P	regulation of nucleic acid-templated transcription	47	404	665	12799	5e-07	7.4e-06	// VIT_15s0046g01390 // VIT_09s0002g05680 // VIT_11s0016g04080 // VIT_18s0001g14890 // VIT_04s0023g01840 // VIT_18s0001g13810 // VIT_08s0007g03420 // VIT_05s0020g03640 // VIT_12s0059g01070 // VIT_03s0063g00620 // VIT_08s0007g03090 // VIT_04s0008g05560 // VIT_02s0025g04460 // VIT_13s0064g00560 // VIT_14s0108g00710 // VIT_18s0001g10380 // VIT_04s0008g01110 // VIT_13s0067g00430 // VIT_12s0059g00880 // VIT_12s0028g03330 // VIT_09s0018g01630 // VIT_02s0025g04000 // VIT_16s0013g00890 // VIT_02s0234g00130 // VIT_07s0005g01080 // VIT_00s0704g00040 // VIT_13s0047g00340 // VIT_09s0018g00240 // VIT_16s0039g02400 // VIT_12s0028g02590 // VIT_00s0274g00090 // VIT_11s0016g00340 // VIT_19s0014g02500 // VIT_10s0071g00870 // VIT_17s0000g00770 // VIT_19s0090g01600 // VIT_19s0015g00610 // VIT_09s0002g05150 // VIT_07s0031g01980 // VIT_01s0011g03070 // VIT_11s0065g00460 // VIT_12s0057g01510 // VIT_00s0271g00110 // VIT_18s0001g10540 // VIT_19s0014g01780 // VIT_18s0001g08700 // VIT_06s0009g00820
GO:0051252	P	regulation of RNA metabolic process	47	404	666	12799	5.2e-07	7.6e-06	// VIT_15s0046g01390 // VIT_09s0002g05680 // VIT_11s0016g04080 // VIT_18s0001g14890 // VIT_04s0023g01840 // VIT_18s0001g13810 // VIT_08s0007g03420 // VIT_05s0020g03640 // VIT_12s0059g01070 // VIT_03s0063g00620 // VIT_08s0007g03090 // VIT_04s0008g05560 // VIT_02s0025g04460 // VIT_13s0064g00560 // VIT_14s0108g00710 // VIT_18s0001g10380 // VIT_04s0008g01110 // VIT_13s0067g00430 // VIT_12s0059g00880 // VIT_12s0028g03330 // VIT_09s0018g01630 // VIT_02s0025g04000 // VIT_16s0013g00890 // VIT_02s0234g00130 // VIT_07s0005g01080 // VIT_00s0704g00040 // VIT_13s0047g00340 // VIT_09s0018g00240 // VIT_16s0039g02400 // VIT_12s0028g02590 // VIT_00s0274g00090 // VIT_11s0016g00340 // VIT_19s0014g02500 // VIT_10s0071g00870 // VIT_17s0000g00770 // VIT_19s0090g01600 // VIT_19s0015g00610 // VIT_09s0002g05150 // VIT_07s0031g01980 // VIT_01s0011g03070 // VIT_11s0065g00460 // VIT_12s0057g01510 // VIT_00s0271g00110 // VIT_18s0001g10540 // VIT_19s0014g01780 // VIT_18s0001g08700 // VIT_06s0009g00820
GO:0006979	P	response to oxidative stress	16	404	101	12799	5.2e-07	7.6e-06	// VIT_14s0108g00590 // VIT_11s0016g04080 // VIT_08s0217g00090 // VIT_02s0025g00230 // VIT_08s0040g03150 // VIT_11s0016g05280 // VIT_18s0001g02690 // VIT_11s0037g00510 // VIT_18s0089g01270 // VIT_10s0003g00650 // VIT_01s0011g04820 // VIT_08s0007g04000 // VIT_14s0060g02340 // VIT_13s0019g00860 // VIT_07s0005g01080 // VIT_07s0185g00040
GO:1904029	P	regulation of cyclin-dependent protein kinase activity	7	404	11	12799	5.7e-07	7.9e-06	// VIT_08s0040g00930 // VIT_15s0021g01280 // VIT_03s0038g02800 // VIT_04s0008g04260 // VIT_18s0001g14170 // VIT_13s0067g01420 // VIT_18s0001g02060
GO:0071900	P	regulation of protein serine/threonine kinase activity	7	404	11	12799	5.7e-07	7.9e-06	// VIT_08s0040g00930 // VIT_15s0021g01280 // VIT_03s0038g02800 // VIT_04s0008g04260 // VIT_18s0001g14170 // VIT_13s0067g01420 // VIT_18s0001g02060
GO:0071669	P	plant-type cell wall organization or biogenesis	7	404	11	12799	5.7e-07	7.9e-06	// VIT_13s0067g02930 // VIT_05s0049g02120 // VIT_18s0001g13360 // VIT_09s0002g06110 // VIT_06s0004g00070 // VIT_07s0005g01030 // VIT_10s0003g05480
GO:0000079	P	regulation of cyclin-dependent protein serine/threonine kinase activity	7	404	11	12799	5.7e-07	7.9e-06	// VIT_08s0040g00930 // VIT_15s0021g01280 // VIT_03s0038g02800 // VIT_04s0008g04260 // VIT_18s0001g14170 // VIT_13s0067g01420 // VIT_18s0001g02060
GO:1901615	P	organic hydroxy compound metabolic process	7	404	12	12799	8.7e-07	1.2e-05	// VIT_11s0016g02800 // VIT_11s0016g04810 // VIT_05s0020g03640 // VIT_18s0001g03540 // VIT_04s0008g02770 // VIT_14s0068g01500 // VIT_10s0003g05480
GO:0071704	P	organic substance metabolic process	193	404	4617	12799	1.4e-06	1.9e-05	// VIT_13s0084g00820 // VIT_10s0003g02100 // VIT_09s0002g05680 // VIT_04s0023g01840 // VIT_08s0007g05100 // VIT_18s0001g02570 // VIT_07s0031g01980 // VIT_16s0022g00060 // VIT_14s0083g01100 // VIT_12s0059g00880 // VIT_00s0616g00030 // VIT_11s0052g01220 // VIT_07s0031g00500 // VIT_07s0005g00140 // VIT_00s0270g00130 // VIT_08s0007g03090 // VIT_11s0016g04810 // VIT_18s0001g03540 // VIT_18s0001g10380 // VIT_03s0063g00620 // VIT_12s0028g03330 // VIT_02s0025g04000 // VIT_05s0094g00350 // VIT_08s0040g01040 // VIT_00s0704g00040 // VIT_01s0011g02930 // VIT_16s0098g00230 // VIT_09s0018g00240 // VIT_16s0039g02400 // VIT_01s0011g00160 // VIT_09s0018g01630 // VIT_01s0150g00390 // VIT_14s0108g01500 // VIT_18s0001g13590 // VIT_02s0087g01010 // VIT_17s0000g04740 // VIT_02s0234g00130 // VIT_17s0000g05740 // VIT_07s0005g01970 // VIT_18s0001g11630 // VIT_00s0179g00340 // VIT_08s0058g00540 // VIT_18s0001g13360 // VIT_08s0040g01130 // VIT_11s0052g01730 // VIT_15s0046g00520 // VIT_08s0058g01420 // VIT_07s0129g01080 // VIT_19s0015g00610 // VIT_11s0118g00310 // VIT_06s0009g00820 // VIT_15s0046g00490 // VIT_11s0016g02800 // VIT_09s0002g00550 // VIT_01s0137g00240 // VIT_10s0003g01990 // VIT_17s0000g07400 // VIT_17s0000g09810 // VIT_18s0001g13810 // VIT_16s0050g01720 // VIT_10s0092g00360 // VIT_05s0020g03640 // VIT_00s0437g00010 // VIT_02s0025g00860 // VIT_15s0021g00050 // VIT_13s0064g00560 // VIT_06s0009g01110 // VIT_04s0008g01110 // VIT_13s0067g00430 // VIT_10s0003g00620 // VIT_14s0128g00440 // VIT_05s0094g01330 // VIT_07s0005g01080 // VIT_07s0104g00500 // VIT_19s0015g00620 // VIT_15s0046g01390 // VIT_07s0005g02220 // VIT_03s0091g01200 // VIT_18s0122g00550 // VIT_05s0020g02910 // VIT_00s0274g00090 // VIT_18s0001g02410 // VIT_11s0016g00340 // VIT_19s0014g02500 // VIT_18s0122g00980 // VIT_04s0008g05560 // VIT_11s0016g00290 // VIT_01s0026g00570 // VIT_06s0004g04470 // VIT_01s0011g03070 // VIT_14s0108g00710 // VIT_00s0271g00110 // VIT_12s0059g00760 // VIT_05s0094g00240 // VIT_10s0003g02910 // VIT_10s0003g02120 // VIT_18s0001g08700 // VIT_01s0011g03870 // VIT_02s0025g01350 // VIT_12s0059g01400 // VIT_15s0021g01280 // VIT_18s0001g14890 // VIT_08s0217g00090 // VIT_15s0021g00140 // VIT_16s0050g02680 // VIT_01s0011g03210 // VIT_17s0000g07420 // VIT_02s0154g00600 // VIT_04s0008g02770 // VIT_07s0005g00740 // VIT_11s0016g04080 // VIT_17s0000g06290 // VIT_18s0001g10350 // VIT_12s0059g01070 // VIT_14s0108g00590 // VIT_04s0008g00120 // VIT_14s0108g01630 // VIT_05s0051g00590 // VIT_08s0007g06040 // VIT_19s0014g04930 // VIT_17s0000g03290 // VIT_05s0077g01960 // VIT_04s0008g00530 // VIT_05s0077g01050 // VIT_04s0008g07140 // VIT_19s0014g00530 // VIT_19s0090g01050 // VIT_16s0050g00670 // VIT_17s0000g09290 // VIT_06s0004g06430 // VIT_10s0071g00870 // VIT_01s0010g00240 // VIT_04s0008g02570 // VIT_14s0068g02000 // VIT_09s0002g05150 // VIT_17s0000g07190 // VIT_04s0044g00720 // VIT_13s0084g00570 // VIT_11s0065g00460 // VIT_01s0011g04710 // VIT_11s0052g00770 // VIT_19s0014g01780 // VIT_05s0062g00480 // VIT_07s0005g01980 // VIT_12s0028g03360 // VIT_18s0001g02060 // VIT_08s0007g03420 // VIT_18s0122g00250 // VIT_06s0004g01430 // VIT_15s0021g01380 // VIT_03s0038g02800 // VIT_13s0047g00340 // VIT_17s0000g07440 // VIT_04s0044g01990 // VIT_13s0019g02530 // VIT_16s0022g02200 // VIT_14s0068g01500 // VIT_01s0137g00750 // VIT_13s0084g00560 // VIT_08s0040g01690 // VIT_04s0008g07220 // VIT_07s0005g01030 // VIT_16s0013g00890 // VIT_18s0001g05180 // VIT_00s0375g00030 // VIT_14s0066g01000 // VIT_06s0004g01130 // VIT_08s0007g04820 // VIT_11s0103g00190 // VIT_12s0028g02590 // VIT_08s0040g00930 // VIT_01s0010g02690 // VIT_12s0028g02200 // VIT_17s0000g07370 // VIT_12s0057g00500 // VIT_13s0067g01420 // VIT_17s0000g00770 // VIT_18s0001g14170 // VIT_02s0025g04460 // VIT_19s0090g01600 // VIT_14s0066g01710 // VIT_04s0008g04260 // VIT_08s0007g00340 // VIT_13s0047g00200 // VIT_12s0057g01510 // VIT_09s0002g03150 // VIT_18s0001g10540 // VIT_10s0003g05480 // VIT_14s0066g01960 // VIT_07s0005g02510 // VIT_18s0001g10070 // VIT_05s0020g00620 // VIT_08s0056g00210
GO:0009607	P	response to biotic stimulus	9	404	29	12799	1.6e-06	2.2e-05	// VIT_18s0001g11630 // VIT_15s0046g01560 // VIT_09s0018g00240 // VIT_14s0108g00710 // VIT_06s0004g06430 // VIT_18s0001g02570 // VIT_09s0018g01630 // VIT_01s0026g00570 // VIT_00s0179g00340
GO:1901362	P	organic cyclic compound biosynthetic process	57	404	932	12799	2.4e-06	3.2e-05	// VIT_15s0046g01390 // VIT_09s0002g05680 // VIT_11s0016g04080 // VIT_18s0001g14890 // VIT_04s0023g01840 // VIT_18s0001g13810 // VIT_08s0007g03420 // VIT_04s0008g02770 // VIT_05s0020g03640 // VIT_12s0059g01070 // VIT_03s0063g00620 // VIT_08s0007g03090 // VIT_04s0008g05560 // VIT_02s0025g00860 // VIT_13s0064g00560 // VIT_18s0001g03540 // VIT_18s0001g10380 // VIT_04s0008g01110 // VIT_13s0067g00430 // VIT_12s0059g00880 // VIT_12s0028g03330 // VIT_09s0018g01630 // VIT_02s0025g04000 // VIT_16s0013g00890 // VIT_02s0234g00130 // VIT_07s0005g01080 // VIT_02s0025g01350 // VIT_00s0704g00040 // VIT_13s0047g00340 // VIT_09s0018g00240 // VIT_16s0039g02400 // VIT_12s0028g02590 // VIT_00s0274g00090 // VIT_12s0028g02200 // VIT_11s0016g00340 // VIT_19s0014g02500 // VIT_10s0071g00870 // VIT_17s0000g00770 // VIT_02s0025g04460 // VIT_14s0068g02000 // VIT_19s0090g01600 // VIT_19s0015g00610 // VIT_09s0002g05150 // VIT_07s0031g01980 // VIT_01s0150g00390 // VIT_01s0011g03070 // VIT_12s0057g00500 // VIT_14s0108g00710 // VIT_11s0065g00460 // VIT_12s0057g01510 // VIT_00s0271g00110 // VIT_18s0001g10540 // VIT_10s0003g05480 // VIT_19s0014g01780 // VIT_18s0001g08700 // VIT_06s0009g00820 // VIT_01s0010g00240
GO:0051704	P	multi-organism process	13	404	76	12799	2.9e-06	3.9e-05	// VIT_18s0001g11630 // VIT_15s0046g01560 // VIT_09s0018g00240 // VIT_08s0217g00090 // VIT_14s0108g00710 // VIT_05s0049g02120 // VIT_06s0004g06430 // VIT_05s0077g01050 // VIT_18s0001g02570 // VIT_12s0059g00190 // VIT_04s0044g00720 // VIT_09s0018g01630 // VIT_00s0179g00340
GO:0044238	P	primary metabolic process	184	404	4393	12799	2.9e-06	3.9e-05	// VIT_13s0084g00820 // VIT_10s0003g02100 // VIT_09s0002g05680 // VIT_04s0023g01840 // VIT_08s0007g05100 // VIT_18s0001g02570 // VIT_07s0031g01980 // VIT_16s0022g00060 // VIT_14s0083g01100 // VIT_12s0059g00880 // VIT_00s0616g00030 // VIT_11s0052g01220 // VIT_07s0031g00500 // VIT_00s0270g00130 // VIT_08s0007g03090 // VIT_11s0016g04810 // VIT_18s0001g03540 // VIT_18s0001g10380 // VIT_03s0063g00620 // VIT_12s0028g03330 // VIT_02s0025g04000 // VIT_08s0040g01040 // VIT_00s0704g00040 // VIT_01s0011g02930 // VIT_16s0098g00230 // VIT_09s0018g00240 // VIT_16s0039g02400 // VIT_01s0011g00160 // VIT_09s0018g01630 // VIT_01s0150g00390 // VIT_14s0108g01500 // VIT_18s0001g13590 // VIT_02s0087g01010 // VIT_17s0000g04740 // VIT_02s0234g00130 // VIT_17s0000g05740 // VIT_07s0005g01970 // VIT_18s0001g11630 // VIT_00s0179g00340 // VIT_08s0058g00540 // VIT_18s0001g13360 // VIT_08s0040g01130 // VIT_11s0052g01730 // VIT_15s0046g00520 // VIT_08s0058g01420 // VIT_07s0129g01080 // VIT_19s0015g00610 // VIT_11s0118g00310 // VIT_06s0009g00820 // VIT_15s0046g00490 // VIT_11s0016g02800 // VIT_09s0002g00550 // VIT_01s0137g00240 // VIT_10s0003g01990 // VIT_17s0000g07400 // VIT_17s0000g09810 // VIT_18s0001g13810 // VIT_16s0050g01720 // VIT_10s0092g00360 // VIT_05s0020g03640 // VIT_00s0437g00010 // VIT_15s0021g00050 // VIT_13s0064g00560 // VIT_06s0009g01110 // VIT_04s0008g01110 // VIT_13s0067g00430 // VIT_10s0003g00620 // VIT_04s0044g01990 // VIT_14s0128g00440 // VIT_05s0094g01330 // VIT_07s0005g01080 // VIT_07s0104g00500 // VIT_19s0015g00620 // VIT_15s0046g01390 // VIT_07s0005g02220 // VIT_03s0091g01200 // VIT_18s0122g00550 // VIT_05s0020g02910 // VIT_00s0274g00090 // VIT_11s0016g00340 // VIT_19s0014g02500 // VIT_18s0122g00980 // VIT_04s0008g05560 // VIT_11s0016g00290 // VIT_01s0026g00570 // VIT_06s0004g04470 // VIT_01s0011g03070 // VIT_14s0108g00710 // VIT_00s0271g00110 // VIT_05s0094g00240 // VIT_10s0003g02910 // VIT_10s0003g02120 // VIT_18s0001g08700 // VIT_01s0011g03870 // VIT_02s0025g01350 // VIT_12s0059g01400 // VIT_15s0021g01280 // VIT_18s0001g14890 // VIT_15s0021g00140 // VIT_16s0050g02680 // VIT_01s0011g03210 // VIT_17s0000g07420 // VIT_02s0154g00600 // VIT_04s0008g02770 // VIT_07s0005g00740 // VIT_11s0016g04080 // VIT_17s0000g06290 // VIT_18s0001g10350 // VIT_12s0059g01070 // VIT_14s0108g00590 // VIT_04s0008g00120 // VIT_14s0108g01630 // VIT_05s0051g00590 // VIT_08s0007g06040 // VIT_19s0014g04930 // VIT_17s0000g03290 // VIT_05s0077g01960 // VIT_04s0008g00530 // VIT_05s0077g01050 // VIT_04s0008g07140 // VIT_19s0014g00530 // VIT_19s0090g01050 // VIT_16s0050g00670 // VIT_17s0000g09290 // VIT_06s0004g06430 // VIT_10s0071g00870 // VIT_01s0010g00240 // VIT_04s0008g02570 // VIT_14s0068g02000 // VIT_09s0002g05150 // VIT_17s0000g07190 // VIT_04s0044g00720 // VIT_13s0084g00570 // VIT_11s0065g00460 // VIT_01s0011g04710 // VIT_11s0052g00770 // VIT_19s0014g01780 // VIT_05s0062g00480 // VIT_07s0005g01980 // VIT_12s0028g03360 // VIT_18s0001g02060 // VIT_08s0007g03420 // VIT_06s0004g01430 // VIT_15s0021g01380 // VIT_03s0038g02800 // VIT_13s0047g00340 // VIT_17s0000g07440 // VIT_14s0068g01500 // VIT_13s0019g02530 // VIT_16s0022g02200 // VIT_07s0005g01030 // VIT_01s0137g00750 // VIT_13s0084g00560 // VIT_08s0040g01690 // VIT_04s0008g07220 // VIT_11s0103g00190 // VIT_16s0013g00890 // VIT_18s0001g05180 // VIT_00s0375g00030 // VIT_06s0004g01130 // VIT_08s0007g04820 // VIT_12s0028g02590 // VIT_08s0040g00930 // VIT_01s0010g02690 // VIT_17s0000g07370 // VIT_12s0057g00500 // VIT_13s0067g01420 // VIT_17s0000g00770 // VIT_18s0001g14170 // VIT_02s0025g04460 // VIT_19s0090g01600 // VIT_14s0066g01710 // VIT_04s0008g04260 // VIT_08s0007g00340 // VIT_13s0047g00200 // VIT_12s0057g01510 // VIT_09s0002g03150 // VIT_18s0001g10540 // VIT_10s0003g05480 // VIT_14s0066g01960 // VIT_07s0005g02510 // VIT_18s0001g10070 // VIT_05s0020g00620 // VIT_08s0056g00210
GO:0043412	P	macromolecule modification	74	404	1350	12799	3.1e-06	4e-05	// VIT_12s0059g01400 // VIT_04s0044g00720 // VIT_09s0002g05680 // VIT_10s0003g01990 // VIT_16s0050g02680 // VIT_17s0000g09290 // VIT_18s0001g10070 // VIT_02s0154g00600 // VIT_08s0007g03420 // VIT_16s0050g01720 // VIT_00s0616g00030 // VIT_10s0092g00360 // VIT_04s0044g01990 // VIT_05s0020g03640 // VIT_00s0270g00130 // VIT_14s0108g01630 // VIT_08s0007g03090 // VIT_01s0137g00750 // VIT_13s0084g00560 // VIT_13s0064g00560 // VIT_14s0108g00710 // VIT_19s0090g01600 // VIT_15s0021g01280 // VIT_12s0028g03330 // VIT_19s0014g00530 // VIT_17s0000g03290 // VIT_14s0128g00440 // VIT_01s0026g00570 // VIT_06s0004g06430 // VIT_07s0104g00500 // VIT_01s0150g00390 // VIT_00s0704g00040 // VIT_07s0005g02220 // VIT_15s0021g01380 // VIT_16s0098g00230 // VIT_09s0018g00240 // VIT_16s0039g02400 // VIT_18s0122g00550 // VIT_05s0020g02910 // VIT_08s0040g00930 // VIT_01s0010g02690 // VIT_00s0437g00010 // VIT_12s0059g01070 // VIT_18s0001g13590 // VIT_02s0087g01010 // VIT_13s0067g01420 // VIT_02s0025g01350 // VIT_18s0001g14170 // VIT_17s0000g04740 // VIT_04s0008g02570 // VIT_11s0016g00340 // VIT_19s0015g00620 // VIT_04s0008g00530 // VIT_18s0001g11630 // VIT_04s0008g04260 // VIT_06s0004g04470 // VIT_00s0179g00340 // VIT_03s0038g02800 // VIT_19s0014g02500 // VIT_08s0058g00540 // VIT_11s0065g00460 // VIT_12s0057g01510 // VIT_08s0056g00210 // VIT_01s0011g04710 // VIT_18s0001g10540 // VIT_12s0028g03360 // VIT_06s0004g01130 // VIT_07s0129g01080 // VIT_10s0003g02910 // VIT_19s0015g00610 // VIT_13s0084g00570 // VIT_18s0001g08700 // VIT_06s0009g00820 // VIT_18s0001g02060
GO:0043170	P	macromolecule metabolic process	151	404	3440	12799	3.8e-06	4.9e-05	// VIT_13s0084g00820 // VIT_04s0044g00720 // VIT_09s0002g05680 // VIT_04s0023g01840 // VIT_14s0108g01500 // VIT_18s0001g02570 // VIT_07s0031g01980 // VIT_16s0022g00060 // VIT_14s0083g01100 // VIT_12s0059g00880 // VIT_00s0616g00030 // VIT_11s0052g01220 // VIT_00s0270g00130 // VIT_08s0007g03090 // VIT_04s0008g05560 // VIT_18s0001g03540 // VIT_18s0001g10380 // VIT_03s0063g00620 // VIT_12s0028g03330 // VIT_02s0025g04000 // VIT_05s0094g00350 // VIT_08s0040g01040 // VIT_00s0704g00040 // VIT_01s0011g02930 // VIT_16s0098g00230 // VIT_09s0018g00240 // VIT_16s0039g02400 // VIT_01s0011g00160 // VIT_09s0018g01630 // VIT_01s0150g00390 // VIT_19s0090g01600 // VIT_18s0001g13590 // VIT_02s0087g01010 // VIT_17s0000g04740 // VIT_17s0000g05740 // VIT_18s0001g11630 // VIT_00s0179g00340 // VIT_01s0026g00570 // VIT_18s0001g13360 // VIT_08s0040g01130 // VIT_08s0058g01420 // VIT_07s0129g01080 // VIT_19s0015g00610 // VIT_06s0009g00820 // VIT_11s0016g04080 // VIT_01s0137g00240 // VIT_10s0003g01990 // VIT_04s0008g07140 // VIT_18s0001g13810 // VIT_16s0050g01720 // VIT_10s0092g00360 // VIT_05s0020g03640 // VIT_00s0437g00010 // VIT_13s0064g00560 // VIT_08s0058g00540 // VIT_04s0008g01110 // VIT_13s0067g00430 // VIT_18s0122g00550 // VIT_02s0234g00130 // VIT_07s0005g01080 // VIT_07s0104g00500 // VIT_19s0015g00620 // VIT_15s0046g01390 // VIT_07s0005g02220 // VIT_03s0091g01200 // VIT_14s0128g00440 // VIT_05s0020g02910 // VIT_00s0274g00090 // VIT_11s0016g00340 // VIT_19s0014g02500 // VIT_11s0016g00290 // VIT_04s0008g00530 // VIT_06s0004g04470 // VIT_01s0011g03070 // VIT_14s0108g00710 // VIT_00s0271g00110 // VIT_05s0094g00240 // VIT_10s0003g02910 // VIT_18s0001g08700 // VIT_02s0025g01350 // VIT_12s0059g01400 // VIT_15s0021g01280 // VIT_18s0001g14890 // VIT_09s0002g05150 // VIT_16s0050g02680 // VIT_01s0011g03210 // VIT_02s0154g00600 // VIT_17s0000g09810 // VIT_07s0005g00740 // VIT_18s0001g10350 // VIT_12s0059g01070 // VIT_14s0108g00590 // VIT_04s0008g00120 // VIT_14s0108g01630 // VIT_05s0051g00590 // VIT_17s0000g03290 // VIT_05s0077g01960 // VIT_05s0077g01050 // VIT_13s0047g00340 // VIT_19s0014g00530 // VIT_19s0090g01050 // VIT_16s0050g00670 // VIT_17s0000g09290 // VIT_06s0004g06430 // VIT_10s0071g00870 // VIT_04s0008g02570 // VIT_14s0068g02000 // VIT_17s0000g07190 // VIT_13s0084g00570 // VIT_11s0065g00460 // VIT_01s0011g04710 // VIT_11s0052g00770 // VIT_19s0014g01780 // VIT_05s0062g00480 // VIT_12s0028g03360 // VIT_18s0001g02060 // VIT_08s0007g03420 // VIT_15s0021g01380 // VIT_03s0038g02800 // VIT_17s0000g07440 // VIT_04s0044g01990 // VIT_13s0019g02530 // VIT_16s0022g02200 // VIT_07s0005g01030 // VIT_01s0137g00750 // VIT_13s0084g00560 // VIT_08s0040g01690 // VIT_04s0008g07220 // VIT_07s0031g00500 // VIT_16s0013g00890 // VIT_06s0004g01130 // VIT_08s0007g04820 // VIT_12s0028g02590 // VIT_08s0040g00930 // VIT_01s0010g02690 // VIT_12s0057g00500 // VIT_13s0067g01420 // VIT_17s0000g00770 // VIT_18s0001g14170 // VIT_02s0025g04460 // VIT_14s0066g01710 // VIT_04s0008g04260 // VIT_08s0007g00340 // VIT_13s0047g00200 // VIT_12s0057g01510 // VIT_18s0001g10540 // VIT_05s0020g00620 // VIT_14s0066g01960 // VIT_18s0001g10070 // VIT_10s0003g05480 // VIT_08s0056g00210
GO:0036211	P	protein modification process	72	404	1314	12799	4.3e-06	5.5e-05	// VIT_12s0059g01400 // VIT_04s0044g00720 // VIT_09s0002g05680 // VIT_10s0003g01990 // VIT_16s0050g02680 // VIT_17s0000g09290 // VIT_18s0001g10070 // VIT_02s0154g00600 // VIT_08s0007g03420 // VIT_16s0050g01720 // VIT_00s0616g00030 // VIT_10s0092g00360 // VIT_04s0044g01990 // VIT_05s0020g03640 // VIT_00s0270g00130 // VIT_14s0108g01630 // VIT_08s0007g03090 // VIT_01s0137g00750 // VIT_13s0084g00560 // VIT_13s0064g00560 // VIT_14s0108g00710 // VIT_15s0021g01280 // VIT_12s0028g03330 // VIT_19s0014g00530 // VIT_17s0000g03290 // VIT_14s0128g00440 // VIT_06s0004g06430 // VIT_07s0104g00500 // VIT_01s0150g00390 // VIT_00s0704g00040 // VIT_07s0005g02220 // VIT_15s0021g01380 // VIT_16s0098g00230 // VIT_09s0018g00240 // VIT_16s0039g02400 // VIT_18s0122g00550 // VIT_05s0020g02910 // VIT_08s0040g00930 // VIT_01s0010g02690 // VIT_00s0437g00010 // VIT_12s0059g01070 // VIT_18s0001g13590 // VIT_02s0087g01010 // VIT_13s0067g01420 // VIT_02s0025g01350 // VIT_18s0001g14170 // VIT_17s0000g04740 // VIT_04s0008g02570 // VIT_19s0090g01600 // VIT_19s0015g00620 // VIT_04s0008g00530 // VIT_18s0001g11630 // VIT_04s0008g04260 // VIT_06s0004g04470 // VIT_00s0179g00340 // VIT_03s0038g02800 // VIT_19s0014g02500 // VIT_08s0058g00540 // VIT_11s0065g00460 // VIT_12s0057g01510 // VIT_08s0056g00210 // VIT_01s0011g04710 // VIT_18s0001g10540 // VIT_12s0028g03360 // VIT_06s0004g01130 // VIT_07s0129g01080 // VIT_10s0003g02910 // VIT_19s0015g00610 // VIT_13s0084g00570 // VIT_18s0001g08700 // VIT_06s0009g00820 // VIT_18s0001g02060
GO:0006464	P	cellular protein modification process	72	404	1314	12799	4.3e-06	5.5e-05	// VIT_12s0059g01400 // VIT_04s0044g00720 // VIT_09s0002g05680 // VIT_10s0003g01990 // VIT_16s0050g02680 // VIT_17s0000g09290 // VIT_18s0001g10070 // VIT_02s0154g00600 // VIT_08s0007g03420 // VIT_16s0050g01720 // VIT_00s0616g00030 // VIT_10s0092g00360 // VIT_04s0044g01990 // VIT_05s0020g03640 // VIT_00s0270g00130 // VIT_14s0108g01630 // VIT_08s0007g03090 // VIT_01s0137g00750 // VIT_13s0084g00560 // VIT_13s0064g00560 // VIT_14s0108g00710 // VIT_15s0021g01280 // VIT_12s0028g03330 // VIT_19s0014g00530 // VIT_17s0000g03290 // VIT_14s0128g00440 // VIT_06s0004g06430 // VIT_07s0104g00500 // VIT_01s0150g00390 // VIT_00s0704g00040 // VIT_07s0005g02220 // VIT_15s0021g01380 // VIT_16s0098g00230 // VIT_09s0018g00240 // VIT_16s0039g02400 // VIT_18s0122g00550 // VIT_05s0020g02910 // VIT_08s0040g00930 // VIT_01s0010g02690 // VIT_00s0437g00010 // VIT_12s0059g01070 // VIT_18s0001g13590 // VIT_02s0087g01010 // VIT_13s0067g01420 // VIT_02s0025g01350 // VIT_18s0001g14170 // VIT_17s0000g04740 // VIT_04s0008g02570 // VIT_19s0090g01600 // VIT_19s0015g00620 // VIT_04s0008g00530 // VIT_18s0001g11630 // VIT_04s0008g04260 // VIT_06s0004g04470 // VIT_00s0179g00340 // VIT_03s0038g02800 // VIT_19s0014g02500 // VIT_08s0058g00540 // VIT_11s0065g00460 // VIT_12s0057g01510 // VIT_08s0056g00210 // VIT_01s0011g04710 // VIT_18s0001g10540 // VIT_12s0028g03360 // VIT_06s0004g01130 // VIT_07s0129g01080 // VIT_10s0003g02910 // VIT_19s0015g00610 // VIT_13s0084g00570 // VIT_18s0001g08700 // VIT_06s0009g00820 // VIT_18s0001g02060
GO:1901360	P	organic cyclic compound metabolic process	80	404	1522	12799	5.2e-06	6.6e-05	// VIT_15s0046g01390 // VIT_09s0002g05680 // VIT_11s0016g04080 // VIT_18s0001g14890 // VIT_18s0122g00250 // VIT_04s0023g01840 // VIT_04s0008g07140 // VIT_12s0057g01510 // VIT_18s0001g13810 // VIT_04s0008g05560 // VIT_16s0022g00060 // VIT_08s0007g03420 // VIT_01s0150g00390 // VIT_17s0000g07440 // VIT_04s0008g02770 // VIT_10s0092g00360 // VIT_07s0005g01030 // VIT_07s0005g00140 // VIT_05s0020g03640 // VIT_12s0059g01070 // VIT_08s0007g03090 // VIT_11s0016g04810 // VIT_02s0025g00860 // VIT_13s0067g00430 // VIT_13s0064g00560 // VIT_18s0001g03540 // VIT_18s0001g10380 // VIT_04s0008g01110 // VIT_03s0063g00620 // VIT_12s0059g00880 // VIT_12s0028g03330 // VIT_09s0018g01630 // VIT_02s0025g04000 // VIT_16s0013g00890 // VIT_05s0077g01960 // VIT_07s0005g01080 // VIT_05s0020g02910 // VIT_02s0025g01350 // VIT_00s0704g00040 // VIT_05s0077g01050 // VIT_13s0047g00340 // VIT_09s0018g00240 // VIT_16s0039g02400 // VIT_16s0050g00670 // VIT_12s0028g02590 // VIT_00s0274g00090 // VIT_01s0010g02690 // VIT_18s0001g02410 // VIT_12s0028g02200 // VIT_11s0016g00340 // VIT_19s0014g02500 // VIT_10s0071g00870 // VIT_17s0000g00770 // VIT_17s0000g04740 // VIT_04s0008g02570 // VIT_14s0068g02000 // VIT_19s0090g01600 // VIT_19s0015g00610 // VIT_09s0002g05150 // VIT_12s0057g00500 // VIT_07s0031g01980 // VIT_18s0001g11630 // VIT_02s0234g00130 // VIT_00s0179g00340 // VIT_01s0011g03070 // VIT_08s0007g00340 // VIT_01s0026g00570 // VIT_18s0001g13360 // VIT_14s0108g00710 // VIT_11s0065g00460 // VIT_06s0009g00820 // VIT_00s0271g00110 // VIT_18s0001g10540 // VIT_10s0003g05480 // VIT_08s0058g01420 // VIT_19s0014g01780 // VIT_02s0025g04460 // VIT_18s0001g08700 // VIT_05s0020g00620 // VIT_01s0010g00240
GO:0034654	P	nucleobase-containing compound biosynthetic process	52	404	842	12799	5.3e-06	6.7e-05	// VIT_15s0046g01390 // VIT_09s0002g05680 // VIT_11s0016g04080 // VIT_18s0001g14890 // VIT_04s0023g01840 // VIT_18s0001g13810 // VIT_08s0007g03420 // VIT_05s0020g03640 // VIT_12s0059g01070 // VIT_03s0063g00620 // VIT_08s0007g03090 // VIT_04s0008g05560 // VIT_02s0025g04460 // VIT_13s0064g00560 // VIT_14s0108g00710 // VIT_18s0001g10380 // VIT_04s0008g01110 // VIT_13s0067g00430 // VIT_12s0059g00880 // VIT_12s0028g03330 // VIT_09s0018g01630 // VIT_02s0025g04000 // VIT_16s0013g00890 // VIT_02s0234g00130 // VIT_07s0005g01080 // VIT_02s0025g01350 // VIT_00s0704g00040 // VIT_13s0047g00340 // VIT_09s0018g00240 // VIT_16s0039g02400 // VIT_12s0028g02590 // VIT_00s0274g00090 // VIT_11s0016g00340 // VIT_19s0014g02500 // VIT_10s0071g00870 // VIT_17s0000g00770 // VIT_14s0068g02000 // VIT_19s0090g01600 // VIT_19s0015g00610 // VIT_09s0002g05150 // VIT_07s0031g01980 // VIT_01s0150g00390 // VIT_01s0011g03070 // VIT_12s0057g00500 // VIT_11s0065g00460 // VIT_12s0057g01510 // VIT_00s0271g00110 // VIT_18s0001g10540 // VIT_19s0014g01780 // VIT_18s0001g08700 // VIT_06s0009g00820 // VIT_01s0010g00240
GO:0006629	P	lipid metabolic process	29	404	354	12799	6.8e-06	8.5e-05	// VIT_15s0046g00490 // VIT_10s0003g02100 // VIT_08s0007g03420 // VIT_09s0002g00550 // VIT_15s0021g00140 // VIT_10s0003g02120 // VIT_17s0000g07400 // VIT_17s0000g07420 // VIT_04s0008g02770 // VIT_14s0068g01500 // VIT_11s0103g00190 // VIT_17s0000g06290 // VIT_11s0016g04810 // VIT_15s0021g00050 // VIT_18s0001g03540 // VIT_10s0003g00620 // VIT_19s0014g04930 // VIT_05s0094g01330 // VIT_07s0005g01080 // VIT_13s0047g00340 // VIT_05s0020g03640 // VIT_17s0000g07370 // VIT_18s0001g11630 // VIT_11s0052g01730 // VIT_09s0002g03150 // VIT_15s0046g00520 // VIT_10s0003g05480 // VIT_11s0118g00310 // VIT_01s0011g03870
GO:0018130	P	heterocycle biosynthetic process	54	404	897	12799	7e-06	8.6e-05	// VIT_15s0046g01390 // VIT_09s0002g05680 // VIT_11s0016g04080 // VIT_18s0001g14890 // VIT_04s0023g01840 // VIT_18s0001g13810 // VIT_08s0007g03420 // VIT_05s0020g03640 // VIT_12s0059g01070 // VIT_03s0063g00620 // VIT_08s0007g03090 // VIT_04s0008g05560 // VIT_02s0025g00860 // VIT_13s0064g00560 // VIT_14s0108g00710 // VIT_18s0001g10380 // VIT_04s0008g01110 // VIT_13s0067g00430 // VIT_12s0059g00880 // VIT_12s0028g03330 // VIT_09s0018g01630 // VIT_02s0025g04000 // VIT_16s0013g00890 // VIT_02s0234g00130 // VIT_07s0005g01080 // VIT_02s0025g01350 // VIT_00s0704g00040 // VIT_13s0047g00340 // VIT_09s0018g00240 // VIT_16s0039g02400 // VIT_12s0028g02590 // VIT_00s0274g00090 // VIT_12s0028g02200 // VIT_11s0016g00340 // VIT_19s0014g02500 // VIT_10s0071g00870 // VIT_17s0000g00770 // VIT_02s0025g04460 // VIT_14s0068g02000 // VIT_19s0090g01600 // VIT_19s0015g00610 // VIT_09s0002g05150 // VIT_07s0031g01980 // VIT_01s0150g00390 // VIT_01s0011g03070 // VIT_12s0057g00500 // VIT_11s0065g00460 // VIT_12s0057g01510 // VIT_00s0271g00110 // VIT_18s0001g10540 // VIT_19s0014g01780 // VIT_18s0001g08700 // VIT_06s0009g00820 // VIT_01s0010g00240
GO:0042445	P	hormone metabolic process	6	404	11	12799	7.4e-06	9e-05	// VIT_18s0001g11630 // VIT_11s0016g04810 // VIT_18s0001g03540 // VIT_18s0001g13360 // VIT_18s0001g02570 // VIT_04s0079g00410
GO:0006310	P	DNA recombination	9	404	37	12799	8.7e-06	0.00011	// VIT_08s0007g03090 // VIT_09s0002g05680 // VIT_14s0108g00710 // VIT_01s0010g02690 // VIT_11s0016g00340 // VIT_16s0022g00060 // VIT_17s0000g07440 // VIT_04s0008g02570 // VIT_07s0005g01030
GO:0071555	P	cell wall organization	11	404	60	12799	9.4e-06	0.00011	// VIT_13s0067g02930 // VIT_18s0001g03540 // VIT_05s0049g02120 // VIT_05s0062g00480 // VIT_18s0001g13360 // VIT_02s0154g00600 // VIT_09s0002g06110 // VIT_11s0016g00290 // VIT_11s0052g01220 // VIT_06s0004g00070 // VIT_10s0003g05480
GO:0045229	P	external encapsulating structure organization	11	404	60	12799	9.4e-06	0.00011	// VIT_13s0067g02930 // VIT_18s0001g03540 // VIT_05s0049g02120 // VIT_05s0062g00480 // VIT_18s0001g13360 // VIT_02s0154g00600 // VIT_09s0002g06110 // VIT_11s0016g00290 // VIT_11s0052g01220 // VIT_06s0004g00070 // VIT_10s0003g05480
GO:0070925	P	organelle assembly	7	404	19	12799	9.5e-06	0.00011	// VIT_16s0039g02400 // VIT_13s0064g00560 // VIT_16s0050g00670 // VIT_12s0028g03330 // VIT_04s0008g02770 // VIT_18s0001g08700 // VIT_06s0009g00820
GO:0010817	P	regulation of hormone levels	6	404	12	12799	1.1e-05	0.00013	// VIT_18s0001g11630 // VIT_11s0016g04810 // VIT_18s0001g03540 // VIT_18s0001g13360 // VIT_18s0001g02570 // VIT_04s0079g00410
GO:0090304	P	nucleic acid metabolic process	68	404	1251	12799	1.1e-05	0.00013	// VIT_15s0046g01390 // VIT_09s0002g05680 // VIT_11s0016g04080 // VIT_18s0001g14890 // VIT_02s0234g00130 // VIT_04s0023g01840 // VIT_04s0008g07140 // VIT_12s0057g01510 // VIT_18s0001g13810 // VIT_16s0022g00060 // VIT_08s0007g03420 // VIT_17s0000g07440 // VIT_10s0092g00360 // VIT_07s0005g01030 // VIT_05s0020g03640 // VIT_12s0059g01070 // VIT_03s0063g00620 // VIT_08s0007g03090 // VIT_04s0008g05560 // VIT_02s0025g04460 // VIT_13s0064g00560 // VIT_14s0108g00710 // VIT_18s0001g10380 // VIT_04s0008g01110 // VIT_13s0067g00430 // VIT_12s0059g00880 // VIT_12s0028g03330 // VIT_09s0018g01630 // VIT_02s0025g04000 // VIT_16s0013g00890 // VIT_05s0077g01960 // VIT_07s0005g01080 // VIT_05s0020g02910 // VIT_00s0704g00040 // VIT_05s0077g01050 // VIT_13s0047g00340 // VIT_09s0018g00240 // VIT_16s0039g02400 // VIT_16s0050g00670 // VIT_12s0028g02590 // VIT_00s0274g00090 // VIT_01s0010g02690 // VIT_11s0016g00340 // VIT_19s0014g02500 // VIT_10s0071g00870 // VIT_17s0000g00770 // VIT_17s0000g04740 // VIT_04s0008g02570 // VIT_14s0068g02000 // VIT_19s0090g01600 // VIT_19s0015g00610 // VIT_09s0002g05150 // VIT_12s0057g00500 // VIT_07s0031g01980 // VIT_01s0150g00390 // VIT_00s0179g00340 // VIT_01s0011g03070 // VIT_08s0007g00340 // VIT_01s0026g00570 // VIT_11s0065g00460 // VIT_06s0009g00820 // VIT_00s0271g00110 // VIT_18s0001g10540 // VIT_08s0058g01420 // VIT_19s0014g01780 // VIT_18s0001g08700 // VIT_05s0020g00620 // VIT_02s0025g01350
GO:0009056	P	catabolic process	20	404	197	12799	1.1e-05	0.00013	// VIT_14s0108g00590 // VIT_11s0016g02800 // VIT_18s0001g02410 // VIT_04s0008g00120 // VIT_19s0090g01050 // VIT_18s0122g00250 // VIT_08s0007g04820 // VIT_05s0051g00590 // VIT_01s0137g00240 // VIT_04s0008g01110 // VIT_18s0001g11630 // VIT_13s0047g00340 // VIT_05s0094g00240 // VIT_06s0004g01130 // VIT_17s0000g09810 // VIT_07s0005g00740 // VIT_11s0016g00290 // VIT_05s0094g00350 // VIT_11s0103g00190 // VIT_17s0000g05740
GO:1901576	P	organic substance biosynthetic process	85	404	1698	12799	1.5e-05	0.00017	// VIT_15s0046g00490 // VIT_15s0046g01390 // VIT_09s0002g05680 // VIT_11s0016g04080 // VIT_17s0000g07440 // VIT_08s0217g00090 // VIT_04s0023g01840 // VIT_13s0067g00430 // VIT_12s0057g01510 // VIT_18s0001g13810 // VIT_08s0007g03420 // VIT_15s0021g00140 // VIT_04s0008g02770 // VIT_14s0083g01100 // VIT_00s0616g00030 // VIT_10s0092g00360 // VIT_12s0059g00760 // VIT_07s0005g01030 // VIT_05s0020g03640 // VIT_12s0059g01070 // VIT_08s0007g03090 // VIT_04s0008g05560 // VIT_02s0025g00860 // VIT_15s0021g00050 // VIT_13s0064g00560 // VIT_18s0001g03540 // VIT_10s0003g05480 // VIT_18s0001g10380 // VIT_04s0008g01110 // VIT_03s0063g00620 // VIT_02s0025g04460 // VIT_18s0001g02570 // VIT_12s0059g00880 // VIT_12s0028g03330 // VIT_19s0014g04930 // VIT_09s0018g01630 // VIT_02s0025g04000 // VIT_16s0013g00890 // VIT_02s0234g00130 // VIT_07s0005g01080 // VIT_05s0020g02910 // VIT_02s0025g01350 // VIT_08s0058g01420 // VIT_00s0704g00040 // VIT_14s0066g01000 // VIT_05s0077g01050 // VIT_13s0047g00340 // VIT_09s0018g00240 // VIT_16s0039g02400 // VIT_01s0011g00160 // VIT_12s0028g02590 // VIT_00s0274g00090 // VIT_01s0010g02690 // VIT_01s0150g00390 // VIT_12s0028g02200 // VIT_11s0016g00340 // VIT_19s0014g02500 // VIT_10s0071g00870 // VIT_18s0001g14890 // VIT_17s0000g00770 // VIT_17s0000g04740 // VIT_04s0008g02570 // VIT_14s0068g02000 // VIT_19s0090g01600 // VIT_19s0015g00610 // VIT_09s0002g05150 // VIT_17s0000g07190 // VIT_07s0031g01980 // VIT_18s0001g11630 // VIT_01s0011g03070 // VIT_12s0057g00500 // VIT_18s0001g13360 // VIT_14s0108g00710 // VIT_11s0065g00460 // VIT_06s0009g00820 // VIT_00s0271g00110 // VIT_11s0052g01730 // VIT_18s0001g10540 // VIT_15s0046g00520 // VIT_05s0020g00620 // VIT_19s0014g01780 // VIT_11s0118g00310 // VIT_18s0001g08700 // VIT_01s0011g03870 // VIT_01s0010g00240
GO:0032774	P	RNA biosynthetic process	48	404	784	12799	1.6e-05	0.00018	// VIT_15s0046g01390 // VIT_09s0002g05680 // VIT_11s0016g04080 // VIT_18s0001g14890 // VIT_04s0023g01840 // VIT_18s0001g13810 // VIT_08s0007g03420 // VIT_05s0020g03640 // VIT_12s0059g01070 // VIT_03s0063g00620 // VIT_08s0007g03090 // VIT_04s0008g05560 // VIT_02s0025g04460 // VIT_13s0064g00560 // VIT_14s0108g00710 // VIT_18s0001g10380 // VIT_04s0008g01110 // VIT_13s0067g00430 // VIT_12s0059g00880 // VIT_12s0028g03330 // VIT_09s0018g01630 // VIT_02s0025g04000 // VIT_16s0013g00890 // VIT_02s0234g00130 // VIT_07s0005g01080 // VIT_00s0704g00040 // VIT_13s0047g00340 // VIT_09s0018g00240 // VIT_16s0039g02400 // VIT_12s0028g02590 // VIT_00s0274g00090 // VIT_11s0016g00340 // VIT_19s0014g02500 // VIT_10s0071g00870 // VIT_17s0000g00770 // VIT_19s0090g01600 // VIT_19s0015g00610 // VIT_09s0002g05150 // VIT_07s0031g01980 // VIT_01s0011g03070 // VIT_11s0065g00460 // VIT_12s0057g01510 // VIT_00s0271g00110 // VIT_18s0001g10540 // VIT_19s0014g01780 // VIT_18s0001g08700 // VIT_06s0009g00820 // VIT_02s0025g01350
GO:0044711	P	single-organism biosynthetic process	31	404	412	12799	1.6e-05	0.00018	// VIT_15s0046g00490 // VIT_08s0007g03420 // VIT_08s0217g00090 // VIT_15s0021g00140 // VIT_14s0083g01100 // VIT_04s0008g02770 // VIT_07s0005g01030 // VIT_05s0020g03640 // VIT_02s0025g00860 // VIT_15s0021g00050 // VIT_18s0001g03540 // VIT_18s0001g02570 // VIT_19s0014g04930 // VIT_07s0005g01080 // VIT_14s0066g01000 // VIT_13s0047g00340 // VIT_09s0018g00240 // VIT_01s0011g00160 // VIT_01s0150g00390 // VIT_12s0028g02200 // VIT_12s0057g00500 // VIT_12s0059g00760 // VIT_01s0010g00240 // VIT_14s0068g02000 // VIT_18s0001g11630 // VIT_18s0001g13360 // VIT_11s0052g01730 // VIT_15s0046g00520 // VIT_01s0011g03870 // VIT_11s0118g00310 // VIT_10s0003g05480
GO:0007165	P	signal transduction	22	404	238	12799	1.6e-05	0.00018	// VIT_08s0007g03420 // VIT_11s0016g04080 // VIT_09s0002g05150 // VIT_10s0003g00680 // VIT_07s0031g01980 // VIT_04s0069g00290 // VIT_12s0059g01070 // VIT_04s0008g05560 // VIT_16s0013g00890 // VIT_19s0014g05330 // VIT_09s0018g00240 // VIT_18s0001g13590 // VIT_13s0064g01260 // VIT_04s0079g00410 // VIT_12s0057g00720 // VIT_04s0008g00530 // VIT_18s0001g11630 // VIT_18s0001g13360 // VIT_02s0033g01380 // VIT_13s0019g04420 // VIT_07s0005g02510 // VIT_18s0001g10070
GO:0023052	P	signaling	22	404	238	12799	1.6e-05	0.00018	// VIT_08s0007g03420 // VIT_11s0016g04080 // VIT_09s0002g05150 // VIT_10s0003g00680 // VIT_07s0031g01980 // VIT_04s0069g00290 // VIT_12s0059g01070 // VIT_04s0008g05560 // VIT_16s0013g00890 // VIT_19s0014g05330 // VIT_09s0018g00240 // VIT_18s0001g13590 // VIT_13s0064g01260 // VIT_04s0079g00410 // VIT_12s0057g00720 // VIT_04s0008g00530 // VIT_18s0001g11630 // VIT_18s0001g13360 // VIT_02s0033g01380 // VIT_13s0019g04420 // VIT_07s0005g02510 // VIT_18s0001g10070
GO:0044700	P	single organism signaling	22	404	238	12799	1.6e-05	0.00018	// VIT_08s0007g03420 // VIT_11s0016g04080 // VIT_09s0002g05150 // VIT_10s0003g00680 // VIT_07s0031g01980 // VIT_04s0069g00290 // VIT_12s0059g01070 // VIT_04s0008g05560 // VIT_16s0013g00890 // VIT_19s0014g05330 // VIT_09s0018g00240 // VIT_18s0001g13590 // VIT_13s0064g01260 // VIT_04s0079g00410 // VIT_12s0057g00720 // VIT_04s0008g00530 // VIT_18s0001g11630 // VIT_18s0001g13360 // VIT_02s0033g01380 // VIT_13s0019g04420 // VIT_07s0005g02510 // VIT_18s0001g10070
GO:0010608	P	posttranscriptional regulation of gene expression	5	404	7	12799	1.7e-05	0.00019	// VIT_00s0704g00040 // VIT_00s0616g00030 // VIT_17s0000g07190 // VIT_14s0108g00710 // VIT_19s0090g01600
GO:0009058	P	biosynthetic process	89	404	1812	12799	1.8e-05	0.0002	// VIT_04s0023g01840 // VIT_09s0002g05680 // VIT_07s0031g01980 // VIT_17s0000g02430 // VIT_00s0616g00030 // VIT_08s0007g03090 // VIT_04s0008g05560 // VIT_18s0001g03540 // VIT_18s0001g10380 // VIT_03s0063g00620 // VIT_12s0028g03330 // VIT_02s0025g04000 // VIT_00s0704g00040 // VIT_09s0018g00240 // VIT_16s0039g02400 // VIT_01s0011g00160 // VIT_04s0023g02510 // VIT_16s0013g00890 // VIT_18s0001g11630 // VIT_19s0090g01600 // VIT_17s0000g04740 // VIT_04s0079g00410 // VIT_01s0150g00390 // VIT_18s0001g13360 // VIT_11s0052g01730 // VIT_15s0046g00520 // VIT_08s0058g01420 // VIT_19s0015g00610 // VIT_11s0118g00310 // VIT_06s0009g00820 // VIT_15s0046g00490 // VIT_11s0016g04080 // VIT_18s0001g13810 // VIT_10s0092g00360 // VIT_02s0025g00860 // VIT_15s0021g00050 // VIT_13s0064g00560 // VIT_04s0008g01110 // VIT_13s0067g00430 // VIT_02s0234g00130 // VIT_07s0005g01080 // VIT_15s0046g01390 // VIT_05s0020g03640 // VIT_05s0020g02910 // VIT_00s0274g00090 // VIT_11s0016g00340 // VIT_19s0014g02500 // VIT_12s0059g00760 // VIT_01s0011g03070 // VIT_14s0108g00710 // VIT_00s0271g00110 // VIT_10s0071g00250 // VIT_18s0001g08700 // VIT_01s0011g03870 // VIT_02s0025g01350 // VIT_14s0083g01100 // VIT_18s0001g14890 // VIT_08s0217g00090 // VIT_15s0021g00140 // VIT_04s0008g02770 // VIT_12s0059g01070 // VIT_19s0014g04930 // VIT_05s0077g01050 // VIT_13s0047g00340 // VIT_10s0071g00870 // VIT_01s0010g00240 // VIT_04s0008g02570 // VIT_14s0068g02000 // VIT_09s0002g05150 // VIT_17s0000g07190 // VIT_11s0065g00460 // VIT_19s0014g01780 // VIT_08s0007g03420 // VIT_17s0000g07440 // VIT_07s0005g01030 // VIT_02s0025g04460 // VIT_18s0001g02570 // VIT_12s0059g00880 // VIT_09s0018g01630 // VIT_14s0066g01000 // VIT_12s0028g02590 // VIT_01s0010g02690 // VIT_12s0028g02200 // VIT_12s0057g00500 // VIT_17s0000g00770 // VIT_12s0057g01510 // VIT_18s0001g10540 // VIT_05s0020g00620 // VIT_10s0003g05480
GO:0019438	P	aromatic compound biosynthetic process	52	404	894	12799	2.6e-05	0.00028	// VIT_15s0046g01390 // VIT_09s0002g05680 // VIT_11s0016g04080 // VIT_18s0001g14890 // VIT_04s0023g01840 // VIT_18s0001g13810 // VIT_08s0007g03420 // VIT_05s0020g03640 // VIT_12s0059g01070 // VIT_03s0063g00620 // VIT_08s0007g03090 // VIT_04s0008g05560 // VIT_02s0025g04460 // VIT_13s0064g00560 // VIT_14s0108g00710 // VIT_18s0001g10380 // VIT_04s0008g01110 // VIT_13s0067g00430 // VIT_12s0059g00880 // VIT_12s0028g03330 // VIT_09s0018g01630 // VIT_02s0025g04000 // VIT_16s0013g00890 // VIT_02s0234g00130 // VIT_07s0005g01080 // VIT_02s0025g01350 // VIT_00s0704g00040 // VIT_13s0047g00340 // VIT_09s0018g00240 // VIT_16s0039g02400 // VIT_12s0028g02590 // VIT_00s0274g00090 // VIT_11s0016g00340 // VIT_19s0014g02500 // VIT_10s0071g00870 // VIT_17s0000g00770 // VIT_14s0068g02000 // VIT_19s0090g01600 // VIT_19s0015g00610 // VIT_09s0002g05150 // VIT_07s0031g01980 // VIT_01s0150g00390 // VIT_01s0011g03070 // VIT_12s0057g00500 // VIT_11s0065g00460 // VIT_12s0057g01510 // VIT_00s0271g00110 // VIT_18s0001g10540 // VIT_19s0014g01780 // VIT_18s0001g08700 // VIT_06s0009g00820 // VIT_01s0010g00240
GO:0097659	P	nucleic acid-templated transcription	47	404	782	12799	3e-05	0.00032	// VIT_15s0046g01390 // VIT_09s0002g05680 // VIT_11s0016g04080 // VIT_18s0001g14890 // VIT_04s0023g01840 // VIT_18s0001g13810 // VIT_08s0007g03420 // VIT_05s0020g03640 // VIT_12s0059g01070 // VIT_03s0063g00620 // VIT_08s0007g03090 // VIT_04s0008g05560 // VIT_02s0025g04460 // VIT_13s0064g00560 // VIT_14s0108g00710 // VIT_18s0001g10380 // VIT_04s0008g01110 // VIT_13s0067g00430 // VIT_12s0059g00880 // VIT_12s0028g03330 // VIT_09s0018g01630 // VIT_02s0025g04000 // VIT_16s0013g00890 // VIT_02s0234g00130 // VIT_07s0005g01080 // VIT_00s0704g00040 // VIT_13s0047g00340 // VIT_09s0018g00240 // VIT_16s0039g02400 // VIT_12s0028g02590 // VIT_00s0274g00090 // VIT_11s0016g00340 // VIT_19s0014g02500 // VIT_10s0071g00870 // VIT_17s0000g00770 // VIT_19s0090g01600 // VIT_19s0015g00610 // VIT_09s0002g05150 // VIT_07s0031g01980 // VIT_01s0011g03070 // VIT_11s0065g00460 // VIT_12s0057g01510 // VIT_00s0271g00110 // VIT_18s0001g10540 // VIT_19s0014g01780 // VIT_18s0001g08700 // VIT_06s0009g00820
GO:1901575	P	organic substance catabolic process	19	404	194	12799	3e-05	0.00032	// VIT_14s0108g00590 // VIT_11s0016g02800 // VIT_18s0001g02410 // VIT_04s0008g00120 // VIT_19s0090g01050 // VIT_18s0122g00250 // VIT_08s0007g04820 // VIT_05s0051g00590 // VIT_01s0137g00240 // VIT_18s0001g11630 // VIT_13s0047g00340 // VIT_05s0094g00240 // VIT_06s0004g01130 // VIT_17s0000g09810 // VIT_07s0005g00740 // VIT_11s0016g00290 // VIT_05s0094g00350 // VIT_11s0103g00190 // VIT_17s0000g05740
GO:0006351	P	transcription, DNA-templated	47	404	782	12799	3e-05	0.00032	// VIT_15s0046g01390 // VIT_09s0002g05680 // VIT_11s0016g04080 // VIT_18s0001g14890 // VIT_04s0023g01840 // VIT_18s0001g13810 // VIT_08s0007g03420 // VIT_05s0020g03640 // VIT_12s0059g01070 // VIT_03s0063g00620 // VIT_08s0007g03090 // VIT_04s0008g05560 // VIT_02s0025g04460 // VIT_13s0064g00560 // VIT_14s0108g00710 // VIT_18s0001g10380 // VIT_04s0008g01110 // VIT_13s0067g00430 // VIT_12s0059g00880 // VIT_12s0028g03330 // VIT_09s0018g01630 // VIT_02s0025g04000 // VIT_16s0013g00890 // VIT_02s0234g00130 // VIT_07s0005g01080 // VIT_00s0704g00040 // VIT_13s0047g00340 // VIT_09s0018g00240 // VIT_16s0039g02400 // VIT_12s0028g02590 // VIT_00s0274g00090 // VIT_11s0016g00340 // VIT_19s0014g02500 // VIT_10s0071g00870 // VIT_17s0000g00770 // VIT_19s0090g01600 // VIT_19s0015g00610 // VIT_09s0002g05150 // VIT_07s0031g01980 // VIT_01s0011g03070 // VIT_11s0065g00460 // VIT_12s0057g01510 // VIT_00s0271g00110 // VIT_18s0001g10540 // VIT_19s0014g01780 // VIT_18s0001g08700 // VIT_06s0009g00820
GO:0016052	P	carbohydrate catabolic process	10	404	58	12799	3.8e-05	0.0004	// VIT_11s0016g02800 // VIT_13s0047g00340 // VIT_08s0007g04820 // VIT_19s0090g01050 // VIT_05s0051g00590 // VIT_01s0137g00240 // VIT_17s0000g09810 // VIT_07s0005g00740 // VIT_11s0016g00290 // VIT_17s0000g05740
GO:0009966	P	regulation of signal transduction	5	404	9	12799	4.2e-05	0.00043	// VIT_07s0031g01980 // VIT_18s0001g13360 // VIT_04s0008g00530 // VIT_12s0057g00720 // VIT_19s0014g05330
GO:0023051	P	regulation of signaling	5	404	9	12799	4.2e-05	0.00043	// VIT_07s0031g01980 // VIT_18s0001g13360 // VIT_04s0008g00530 // VIT_12s0057g00720 // VIT_19s0014g05330
GO:0006302	P	double-strand break repair	5	404	9	12799	4.2e-05	0.00043	// VIT_04s0008g02570 // VIT_09s0002g05680 // VIT_01s0010g02690 // VIT_07s0005g01030 // VIT_11s0016g00340
GO:0010646	P	regulation of cell communication	5	404	9	12799	4.2e-05	0.00043	// VIT_07s0031g01980 // VIT_18s0001g13360 // VIT_04s0008g00530 // VIT_12s0057g00720 // VIT_19s0014g05330
GO:0007154	P	cell communication	25	404	315	12799	4.8e-05	0.00049	// VIT_04s0044g00720 // VIT_08s0007g03420 // VIT_11s0016g04080 // VIT_09s0002g05150 // VIT_10s0003g00680 // VIT_07s0031g01980 // VIT_15s0048g00190 // VIT_04s0069g00290 // VIT_12s0059g01070 // VIT_04s0008g05560 // VIT_16s0013g00890 // VIT_04s0008g00530 // VIT_09s0018g00240 // VIT_18s0001g13590 // VIT_13s0064g01260 // VIT_17s0000g06000 // VIT_04s0079g00410 // VIT_12s0057g00720 // VIT_19s0014g05330 // VIT_18s0001g11630 // VIT_18s0001g13360 // VIT_02s0033g01380 // VIT_13s0019g04420 // VIT_07s0005g02510 // VIT_18s0001g10070
GO:0009664	P	plant-type cell wall organization	5	404	10	12799	6.1e-05	0.00062	// VIT_13s0067g02930 // VIT_05s0049g02120 // VIT_06s0004g00070 // VIT_09s0002g06110 // VIT_10s0003g05480
GO:0006952	P	defense response	9	404	50	12799	7e-05	0.0007	// VIT_18s0001g11630 // VIT_15s0046g01560 // VIT_09s0018g00240 // VIT_14s0108g00710 // VIT_01s0010g02030 // VIT_00s0179g00340 // VIT_16s0013g00890 // VIT_01s0026g00570 // VIT_19s0014g05330
GO:0044249	P	cellular biosynthetic process	81	404	1669	12799	7.1e-05	0.00071	// VIT_15s0046g00490 // VIT_15s0046g01390 // VIT_09s0002g05680 // VIT_11s0016g04080 // VIT_17s0000g07440 // VIT_08s0217g00090 // VIT_04s0023g01840 // VIT_13s0067g00430 // VIT_12s0057g01510 // VIT_18s0001g13810 // VIT_08s0007g03420 // VIT_15s0021g00140 // VIT_14s0083g01100 // VIT_00s0616g00030 // VIT_10s0092g00360 // VIT_12s0059g00760 // VIT_07s0005g01030 // VIT_05s0020g03640 // VIT_12s0059g01070 // VIT_08s0007g03090 // VIT_04s0008g05560 // VIT_02s0025g00860 // VIT_15s0021g00050 // VIT_13s0064g00560 // VIT_14s0108g00710 // VIT_18s0001g10380 // VIT_04s0008g01110 // VIT_03s0063g00620 // VIT_02s0025g04460 // VIT_18s0001g02570 // VIT_12s0059g00880 // VIT_12s0028g03330 // VIT_19s0014g04930 // VIT_09s0018g01630 // VIT_02s0025g04000 // VIT_16s0013g00890 // VIT_02s0234g00130 // VIT_07s0005g01080 // VIT_05s0020g02910 // VIT_02s0025g01350 // VIT_08s0058g01420 // VIT_00s0704g00040 // VIT_05s0077g01050 // VIT_13s0047g00340 // VIT_09s0018g00240 // VIT_16s0039g02400 // VIT_01s0011g00160 // VIT_12s0028g02590 // VIT_00s0274g00090 // VIT_01s0010g02690 // VIT_01s0150g00390 // VIT_12s0028g02200 // VIT_11s0016g00340 // VIT_19s0014g02500 // VIT_10s0071g00870 // VIT_18s0001g14890 // VIT_17s0000g00770 // VIT_17s0000g04740 // VIT_04s0008g02570 // VIT_14s0068g02000 // VIT_19s0090g01600 // VIT_04s0079g00410 // VIT_19s0015g00610 // VIT_09s0002g05150 // VIT_17s0000g07190 // VIT_07s0031g01980 // VIT_18s0001g11630 // VIT_01s0011g03070 // VIT_12s0057g00500 // VIT_11s0065g00460 // VIT_06s0009g00820 // VIT_00s0271g00110 // VIT_11s0052g01730 // VIT_18s0001g10540 // VIT_15s0046g00520 // VIT_05s0020g00620 // VIT_19s0014g01780 // VIT_11s0118g00310 // VIT_18s0001g08700 // VIT_01s0011g03870 // VIT_01s0010g00240
GO:0046483	P	heterocycle metabolic process	74	404	1492	12799	8.1e-05	0.0008	// VIT_15s0046g01390 // VIT_09s0002g05680 // VIT_11s0016g04080 // VIT_18s0001g14890 // VIT_02s0234g00130 // VIT_04s0023g01840 // VIT_04s0008g07140 // VIT_12s0057g01510 // VIT_18s0001g13810 // VIT_16s0022g00060 // VIT_08s0007g03420 // VIT_17s0000g07440 // VIT_10s0092g00360 // VIT_07s0005g01030 // VIT_07s0005g00140 // VIT_05s0020g03640 // VIT_12s0059g01070 // VIT_08s0007g03090 // VIT_04s0008g05560 // VIT_02s0025g00860 // VIT_13s0067g00430 // VIT_13s0064g00560 // VIT_14s0108g00710 // VIT_18s0001g10380 // VIT_04s0008g01110 // VIT_03s0063g00620 // VIT_12s0059g00880 // VIT_12s0028g03330 // VIT_09s0018g01630 // VIT_02s0025g04000 // VIT_16s0013g00890 // VIT_05s0077g01960 // VIT_07s0005g01080 // VIT_05s0020g02910 // VIT_02s0025g01350 // VIT_00s0704g00040 // VIT_05s0077g01050 // VIT_13s0047g00340 // VIT_09s0018g00240 // VIT_16s0039g02400 // VIT_16s0050g00670 // VIT_12s0028g02590 // VIT_00s0274g00090 // VIT_01s0010g02690 // VIT_01s0150g00390 // VIT_12s0028g02200 // VIT_11s0016g00340 // VIT_19s0014g02500 // VIT_10s0071g00870 // VIT_17s0000g00770 // VIT_17s0000g04740 // VIT_04s0008g02570 // VIT_14s0068g02000 // VIT_19s0090g01600 // VIT_19s0015g00610 // VIT_09s0002g05150 // VIT_12s0057g00500 // VIT_07s0031g01980 // VIT_18s0001g11630 // VIT_00s0179g00340 // VIT_01s0011g03070 // VIT_08s0007g00340 // VIT_01s0026g00570 // VIT_18s0001g13360 // VIT_11s0065g00460 // VIT_06s0009g00820 // VIT_00s0271g00110 // VIT_18s0001g10540 // VIT_08s0058g01420 // VIT_19s0014g01780 // VIT_02s0025g04460 // VIT_18s0001g08700 // VIT_05s0020g00620 // VIT_01s0010g00240
GO:0016049	P	cell growth	5	404	11	12799	8.6e-05	0.00085	// VIT_13s0067g02930 // VIT_05s0049g02120 // VIT_18s0001g13360 // VIT_08s0217g00090 // VIT_18s0001g03540
GO:0009059	P	macromolecule biosynthetic process	67	404	1322	12799	0.0001	0.001	// VIT_15s0046g01390 // VIT_09s0002g05680 // VIT_11s0016g04080 // VIT_18s0001g14890 // VIT_04s0023g01840 // VIT_12s0057g01510 // VIT_18s0001g13810 // VIT_08s0007g03420 // VIT_17s0000g07440 // VIT_14s0083g01100 // VIT_00s0616g00030 // VIT_10s0092g00360 // VIT_07s0005g01030 // VIT_05s0020g03640 // VIT_12s0059g01070 // VIT_08s0007g03090 // VIT_04s0008g05560 // VIT_02s0025g04460 // VIT_13s0067g00430 // VIT_13s0064g00560 // VIT_18s0001g03540 // VIT_18s0001g10380 // VIT_04s0008g01110 // VIT_03s0063g00620 // VIT_12s0059g00880 // VIT_12s0028g03330 // VIT_09s0018g01630 // VIT_02s0025g04000 // VIT_16s0013g00890 // VIT_02s0234g00130 // VIT_07s0005g01080 // VIT_05s0020g02910 // VIT_00s0704g00040 // VIT_05s0077g01050 // VIT_13s0047g00340 // VIT_09s0018g00240 // VIT_16s0039g02400 // VIT_01s0011g00160 // VIT_12s0028g02590 // VIT_00s0274g00090 // VIT_01s0010g02690 // VIT_11s0016g00340 // VIT_19s0014g02500 // VIT_10s0071g00870 // VIT_17s0000g00770 // VIT_17s0000g04740 // VIT_04s0008g02570 // VIT_14s0068g02000 // VIT_19s0090g01600 // VIT_19s0015g00610 // VIT_09s0002g05150 // VIT_17s0000g07190 // VIT_07s0031g01980 // VIT_01s0150g00390 // VIT_01s0011g03070 // VIT_12s0057g00500 // VIT_18s0001g13360 // VIT_14s0108g00710 // VIT_11s0065g00460 // VIT_06s0009g00820 // VIT_00s0271g00110 // VIT_18s0001g10540 // VIT_08s0058g01420 // VIT_19s0014g01780 // VIT_18s0001g08700 // VIT_05s0020g00620 // VIT_02s0025g01350
GO:0006725	P	cellular aromatic compound metabolic process	74	404	1504	12799	0.0001	0.001	// VIT_15s0046g01390 // VIT_09s0002g05680 // VIT_11s0016g04080 // VIT_18s0001g14890 // VIT_18s0122g00250 // VIT_04s0023g01840 // VIT_04s0008g07140 // VIT_12s0057g01510 // VIT_18s0001g13810 // VIT_16s0022g00060 // VIT_08s0007g03420 // VIT_01s0150g00390 // VIT_17s0000g07440 // VIT_10s0092g00360 // VIT_07s0005g01030 // VIT_07s0005g00140 // VIT_05s0020g03640 // VIT_12s0059g01070 // VIT_08s0007g03090 // VIT_04s0008g05560 // VIT_02s0025g04460 // VIT_13s0067g00430 // VIT_13s0064g00560 // VIT_14s0108g00710 // VIT_18s0001g10380 // VIT_04s0008g01110 // VIT_03s0063g00620 // VIT_12s0059g00880 // VIT_12s0028g03330 // VIT_09s0018g01630 // VIT_02s0025g04000 // VIT_16s0013g00890 // VIT_05s0077g01960 // VIT_07s0005g01080 // VIT_05s0020g02910 // VIT_02s0025g01350 // VIT_00s0704g00040 // VIT_05s0077g01050 // VIT_13s0047g00340 // VIT_09s0018g00240 // VIT_16s0039g02400 // VIT_16s0050g00670 // VIT_12s0028g02590 // VIT_00s0274g00090 // VIT_01s0010g02690 // VIT_18s0001g02410 // VIT_11s0016g00340 // VIT_19s0014g02500 // VIT_10s0071g00870 // VIT_17s0000g00770 // VIT_17s0000g04740 // VIT_04s0008g02570 // VIT_14s0068g02000 // VIT_19s0090g01600 // VIT_19s0015g00610 // VIT_09s0002g05150 // VIT_12s0057g00500 // VIT_07s0031g01980 // VIT_18s0001g11630 // VIT_02s0234g00130 // VIT_00s0179g00340 // VIT_01s0011g03070 // VIT_08s0007g00340 // VIT_01s0026g00570 // VIT_18s0001g13360 // VIT_11s0065g00460 // VIT_06s0009g00820 // VIT_00s0271g00110 // VIT_18s0001g10540 // VIT_08s0058g01420 // VIT_19s0014g01780 // VIT_18s0001g08700 // VIT_05s0020g00620 // VIT_01s0010g00240
GO:0007067	P	mitotic nuclear division	7	404	30	12799	0.00011	0.0011	// VIT_12s0059g01070 // VIT_08s0007g03090 // VIT_14s0108g00710 // VIT_14s0108g01630 // VIT_12s0028g03330 // VIT_16s0022g00060 // VIT_12s0028g03360
GO:0009057	P	macromolecule catabolic process	13	404	112	12799	0.00012	0.0011	// VIT_14s0108g00590 // VIT_04s0008g00120 // VIT_08s0007g04820 // VIT_19s0090g01050 // VIT_05s0051g00590 // VIT_01s0137g00240 // VIT_05s0094g00240 // VIT_06s0004g01130 // VIT_17s0000g09810 // VIT_07s0005g00740 // VIT_11s0016g00290 // VIT_05s0094g00350 // VIT_17s0000g05740
GO:0015711	P	organic anion transport	6	404	21	12799	0.00014	0.0013	// VIT_05s0062g01150 // VIT_14s0066g01000 // VIT_18s0001g11300 // VIT_18s0001g03540 // VIT_03s0038g02140 // VIT_06s0009g00480
GO:0046942	P	carboxylic acid transport	6	404	21	12799	0.00014	0.0013	// VIT_05s0062g01150 // VIT_14s0066g01000 // VIT_18s0001g11300 // VIT_18s0001g03540 // VIT_03s0038g02140 // VIT_06s0009g00480
GO:0044237	P	cellular metabolic process	154	404	3771	12799	0.00015	0.0014	// VIT_04s0023g01840 // VIT_04s0044g00720 // VIT_09s0002g05680 // VIT_18s0001g02570 // VIT_07s0031g01980 // VIT_16s0022g00060 // VIT_14s0083g01100 // VIT_00s0616g00030 // VIT_11s0052g01220 // VIT_07s0005g00140 // VIT_00s0270g00130 // VIT_08s0007g03090 // VIT_04s0008g05560 // VIT_18s0001g03540 // VIT_18s0001g10380 // VIT_03s0063g00620 // VIT_12s0028g03330 // VIT_02s0025g04000 // VIT_05s0094g00350 // VIT_00s0704g00040 // VIT_16s0098g00230 // VIT_09s0018g00240 // VIT_16s0039g02400 // VIT_01s0011g00160 // VIT_09s0018g01630 // VIT_01s0150g00390 // VIT_19s0090g01600 // VIT_18s0001g13590 // VIT_02s0087g01010 // VIT_17s0000g04740 // VIT_04s0079g00410 // VIT_02s0234g00130 // VIT_18s0001g11630 // VIT_00s0179g00340 // VIT_08s0058g00540 // VIT_18s0001g13360 // VIT_11s0052g01730 // VIT_15s0046g00520 // VIT_08s0058g01420 // VIT_07s0129g01080 // VIT_19s0015g00610 // VIT_11s0118g00310 // VIT_06s0009g00820 // VIT_15s0046g00490 // VIT_11s0016g02800 // VIT_11s0016g04080 // VIT_10s0003g01990 // VIT_04s0008g07140 // VIT_18s0001g13810 // VIT_16s0050g01720 // VIT_10s0092g00360 // VIT_00s0437g00010 // VIT_02s0025g00860 // VIT_15s0021g00050 // VIT_13s0064g00560 // VIT_06s0009g01110 // VIT_04s0008g01110 // VIT_13s0067g00430 // VIT_10s0003g00620 // VIT_14s0128g00440 // VIT_05s0094g01330 // VIT_07s0005g01080 // VIT_07s0104g00500 // VIT_19s0015g00620 // VIT_15s0046g01390 // VIT_07s0005g02220 // VIT_05s0020g03640 // VIT_18s0122g00550 // VIT_05s0020g02910 // VIT_00s0274g00090 // VIT_18s0001g02410 // VIT_11s0016g00340 // VIT_19s0014g02500 // VIT_12s0059g00760 // VIT_01s0026g00570 // VIT_06s0004g04470 // VIT_01s0011g03070 // VIT_14s0108g00710 // VIT_00s0271g00110 // VIT_05s0094g00240 // VIT_10s0003g02910 // VIT_18s0001g08700 // VIT_01s0011g03870 // VIT_02s0025g01350 // VIT_12s0059g01400 // VIT_15s0021g01280 // VIT_18s0001g14890 // VIT_08s0217g00090 // VIT_15s0021g00140 // VIT_16s0050g02680 // VIT_02s0154g00600 // VIT_04s0008g02770 // VIT_07s0005g00740 // VIT_12s0059g01070 // VIT_04s0008g00120 // VIT_14s0108g01630 // VIT_19s0014g04930 // VIT_17s0000g03290 // VIT_05s0077g01960 // VIT_04s0008g00530 // VIT_05s0077g01050 // VIT_13s0047g00340 // VIT_19s0014g00530 // VIT_19s0090g01050 // VIT_16s0050g00670 // VIT_17s0000g09290 // VIT_06s0004g06430 // VIT_10s0071g00870 // VIT_08s0007g04000 // VIT_01s0010g00240 // VIT_04s0008g02570 // VIT_14s0068g02000 // VIT_09s0002g05150 // VIT_17s0000g07190 // VIT_13s0084g00570 // VIT_11s0065g00460 // VIT_01s0011g04710 // VIT_19s0014g01780 // VIT_05s0062g00480 // VIT_12s0028g03360 // VIT_18s0001g02060 // VIT_08s0007g03420 // VIT_18s0122g00250 // VIT_15s0021g01380 // VIT_03s0038g02800 // VIT_17s0000g07440 // VIT_04s0044g01990 // VIT_14s0068g01500 // VIT_01s0137g00750 // VIT_13s0084g00560 // VIT_08s0040g01690 // VIT_12s0059g00880 // VIT_07s0005g01030 // VIT_16s0013g00890 // VIT_11s0103g00190 // VIT_12s0028g02590 // VIT_08s0040g00930 // VIT_01s0010g02690 // VIT_12s0028g02200 // VIT_12s0057g00500 // VIT_13s0067g01420 // VIT_17s0000g00770 // VIT_18s0001g14170 // VIT_02s0025g04460 // VIT_14s0066g01710 // VIT_04s0008g04260 // VIT_08s0007g00340 // VIT_12s0057g01510 // VIT_18s0001g10540 // VIT_05s0020g00620 // VIT_06s0004g01130 // VIT_18s0001g10070 // VIT_10s0003g05480 // VIT_08s0056g00210
GO:0006139	P	nucleobase-containing compound metabolic process	70	404	1421	12799	0.00016	0.0015	// VIT_15s0046g01390 // VIT_09s0002g05680 // VIT_11s0016g04080 // VIT_18s0001g14890 // VIT_02s0234g00130 // VIT_04s0023g01840 // VIT_04s0008g07140 // VIT_12s0057g01510 // VIT_18s0001g13810 // VIT_16s0022g00060 // VIT_08s0007g03420 // VIT_17s0000g07440 // VIT_10s0092g00360 // VIT_07s0005g01030 // VIT_05s0020g03640 // VIT_12s0059g01070 // VIT_03s0063g00620 // VIT_08s0007g03090 // VIT_04s0008g05560 // VIT_02s0025g04460 // VIT_13s0064g00560 // VIT_14s0108g00710 // VIT_18s0001g10380 // VIT_04s0008g01110 // VIT_13s0067g00430 // VIT_12s0059g00880 // VIT_12s0028g03330 // VIT_09s0018g01630 // VIT_02s0025g04000 // VIT_16s0013g00890 // VIT_05s0077g01960 // VIT_07s0005g01080 // VIT_05s0020g02910 // VIT_02s0025g01350 // VIT_00s0704g00040 // VIT_05s0077g01050 // VIT_13s0047g00340 // VIT_09s0018g00240 // VIT_16s0039g02400 // VIT_16s0050g00670 // VIT_12s0028g02590 // VIT_00s0274g00090 // VIT_01s0010g02690 // VIT_01s0150g00390 // VIT_11s0016g00340 // VIT_19s0014g02500 // VIT_10s0071g00870 // VIT_17s0000g00770 // VIT_17s0000g04740 // VIT_04s0008g02570 // VIT_14s0068g02000 // VIT_19s0090g01600 // VIT_19s0015g00610 // VIT_09s0002g05150 // VIT_12s0057g00500 // VIT_07s0031g01980 // VIT_18s0001g11630 // VIT_00s0179g00340 // VIT_01s0011g03070 // VIT_08s0007g00340 // VIT_01s0026g00570 // VIT_11s0065g00460 // VIT_06s0009g00820 // VIT_00s0271g00110 // VIT_18s0001g10540 // VIT_08s0058g01420 // VIT_19s0014g01780 // VIT_18s0001g08700 // VIT_05s0020g00620 // VIT_01s0010g00240
GO:0008610	P	lipid biosynthetic process	16	404	167	12799	0.00016	0.0015	// VIT_15s0046g00490 // VIT_18s0001g11630 // VIT_08s0007g03420 // VIT_15s0021g00050 // VIT_18s0001g03540 // VIT_15s0021g00140 // VIT_11s0052g01730 // VIT_13s0047g00340 // VIT_15s0046g00520 // VIT_10s0003g05480 // VIT_19s0014g04930 // VIT_04s0008g02770 // VIT_11s0118g00310 // VIT_07s0005g01080 // VIT_01s0011g03870 // VIT_05s0020g03640
GO:0016114	P	terpenoid biosynthetic process	5	404	14	12799	0.00021	0.002	// VIT_11s0052g01730 // VIT_08s0007g03420 // VIT_07s0005g01080 // VIT_19s0014g04930 // VIT_15s0021g00140
GO:0006721	P	terpenoid metabolic process	5	404	14	12799	0.00021	0.002	// VIT_11s0052g01730 // VIT_08s0007g03420 // VIT_07s0005g01080 // VIT_19s0014g04930 // VIT_15s0021g00140
GO:0034645	P	cellular macromolecule biosynthetic process	65	404	1321	12799	0.00029	0.0027	// VIT_15s0046g01390 // VIT_09s0002g05680 // VIT_11s0016g04080 // VIT_18s0001g14890 // VIT_04s0023g01840 // VIT_12s0057g01510 // VIT_18s0001g13810 // VIT_08s0007g03420 // VIT_17s0000g07440 // VIT_14s0083g01100 // VIT_00s0616g00030 // VIT_10s0092g00360 // VIT_07s0005g01030 // VIT_05s0020g03640 // VIT_12s0059g01070 // VIT_03s0063g00620 // VIT_08s0007g03090 // VIT_04s0008g05560 // VIT_02s0025g04460 // VIT_13s0064g00560 // VIT_14s0108g00710 // VIT_18s0001g10380 // VIT_04s0008g01110 // VIT_13s0067g00430 // VIT_12s0059g00880 // VIT_12s0028g03330 // VIT_09s0018g01630 // VIT_02s0025g04000 // VIT_16s0013g00890 // VIT_02s0234g00130 // VIT_07s0005g01080 // VIT_05s0020g02910 // VIT_00s0704g00040 // VIT_05s0077g01050 // VIT_13s0047g00340 // VIT_09s0018g00240 // VIT_16s0039g02400 // VIT_01s0011g00160 // VIT_12s0028g02590 // VIT_00s0274g00090 // VIT_01s0010g02690 // VIT_11s0016g00340 // VIT_19s0014g02500 // VIT_10s0071g00870 // VIT_17s0000g00770 // VIT_17s0000g04740 // VIT_04s0008g02570 // VIT_14s0068g02000 // VIT_19s0090g01600 // VIT_19s0015g00610 // VIT_09s0002g05150 // VIT_17s0000g07190 // VIT_07s0031g01980 // VIT_01s0150g00390 // VIT_01s0011g03070 // VIT_12s0057g00500 // VIT_11s0065g00460 // VIT_06s0009g00820 // VIT_00s0271g00110 // VIT_18s0001g10540 // VIT_08s0058g01420 // VIT_19s0014g01780 // VIT_18s0001g08700 // VIT_05s0020g00620 // VIT_02s0025g01350
GO:0044260	P	cellular macromolecule metabolic process	126	404	3012	12799	0.00033	0.003	// VIT_04s0023g01840 // VIT_04s0044g00720 // VIT_09s0002g05680 // VIT_07s0031g01980 // VIT_16s0022g00060 // VIT_14s0083g01100 // VIT_00s0616g00030 // VIT_11s0052g01220 // VIT_00s0270g00130 // VIT_08s0007g03090 // VIT_04s0008g05560 // VIT_14s0108g00710 // VIT_18s0001g10380 // VIT_03s0063g00620 // VIT_12s0028g03330 // VIT_02s0025g04000 // VIT_05s0094g00350 // VIT_00s0704g00040 // VIT_16s0098g00230 // VIT_09s0018g00240 // VIT_16s0039g02400 // VIT_01s0011g00160 // VIT_09s0018g01630 // VIT_01s0150g00390 // VIT_19s0090g01600 // VIT_18s0001g13590 // VIT_02s0087g01010 // VIT_17s0000g04740 // VIT_18s0001g11630 // VIT_00s0179g00340 // VIT_01s0026g00570 // VIT_08s0058g01420 // VIT_08s0058g00540 // VIT_19s0015g00610 // VIT_06s0009g00820 // VIT_11s0016g04080 // VIT_10s0003g01990 // VIT_04s0008g07140 // VIT_18s0001g13810 // VIT_16s0050g01720 // VIT_10s0092g00360 // VIT_00s0437g00010 // VIT_13s0064g00560 // VIT_04s0008g01110 // VIT_13s0067g00430 // VIT_18s0122g00550 // VIT_02s0234g00130 // VIT_07s0005g01080 // VIT_07s0104g00500 // VIT_19s0015g00620 // VIT_15s0046g01390 // VIT_07s0005g02220 // VIT_05s0020g03640 // VIT_14s0128g00440 // VIT_05s0020g02910 // VIT_00s0274g00090 // VIT_11s0016g00340 // VIT_19s0014g02500 // VIT_04s0008g00530 // VIT_06s0004g04470 // VIT_01s0011g03070 // VIT_00s0271g00110 // VIT_05s0094g00240 // VIT_10s0003g02910 // VIT_18s0001g08700 // VIT_02s0025g01350 // VIT_12s0059g01400 // VIT_15s0021g01280 // VIT_18s0001g14890 // VIT_09s0002g05150 // VIT_16s0050g02680 // VIT_02s0154g00600 // VIT_07s0005g00740 // VIT_07s0129g01080 // VIT_12s0059g01070 // VIT_04s0008g00120 // VIT_14s0108g01630 // VIT_17s0000g03290 // VIT_05s0077g01960 // VIT_15s0021g01380 // VIT_13s0047g00340 // VIT_19s0014g00530 // VIT_19s0090g01050 // VIT_16s0050g00670 // VIT_17s0000g09290 // VIT_06s0004g06430 // VIT_10s0071g00870 // VIT_04s0008g02570 // VIT_14s0068g02000 // VIT_17s0000g07190 // VIT_13s0084g00570 // VIT_11s0065g00460 // VIT_01s0011g04710 // VIT_19s0014g01780 // VIT_05s0062g00480 // VIT_12s0028g03360 // VIT_18s0001g02060 // VIT_08s0007g03420 // VIT_05s0077g01050 // VIT_03s0038g02800 // VIT_17s0000g07440 // VIT_04s0044g01990 // VIT_07s0005g01030 // VIT_01s0137g00750 // VIT_13s0084g00560 // VIT_08s0040g01690 // VIT_12s0059g00880 // VIT_16s0013g00890 // VIT_12s0028g02590 // VIT_08s0040g00930 // VIT_01s0010g02690 // VIT_12s0057g00500 // VIT_13s0067g01420 // VIT_17s0000g00770 // VIT_18s0001g14170 // VIT_02s0025g04460 // VIT_14s0066g01710 // VIT_04s0008g04260 // VIT_08s0007g00340 // VIT_12s0057g01510 // VIT_18s0001g10540 // VIT_05s0020g00620 // VIT_06s0004g01130 // VIT_18s0001g10070 // VIT_10s0003g05480 // VIT_08s0056g00210
GO:0007059	P	chromosome segregation	6	404	30	12799	0.00071	0.0064	// VIT_12s0059g01070 // VIT_08s0007g03090 // VIT_13s0064g00560 // VIT_14s0108g00710 // VIT_16s0022g00060 // VIT_12s0028g03360
GO:0044255	P	cellular lipid metabolic process	16	404	196	12799	0.00082	0.0074	// VIT_15s0046g00490 // VIT_18s0001g11630 // VIT_08s0007g03420 // VIT_15s0021g00050 // VIT_15s0021g00140 // VIT_10s0003g00620 // VIT_11s0052g01730 // VIT_13s0047g00340 // VIT_15s0046g00520 // VIT_19s0014g04930 // VIT_05s0094g01330 // VIT_11s0118g00310 // VIT_07s0005g01080 // VIT_11s0103g00190 // VIT_01s0011g03870 // VIT_05s0020g03640
GO:0008202	P	steroid metabolic process	5	404	20	12799	0.00084	0.0075	// VIT_11s0016g04810 // VIT_04s0008g02770 // VIT_05s0020g03640 // VIT_10s0003g05480 // VIT_18s0001g03540
GO:0006281	P	DNA repair	12	404	124	12799	0.00095	0.0084	// VIT_09s0002g05680 // VIT_08s0007g00340 // VIT_16s0050g00670 // VIT_14s0108g00710 // VIT_01s0010g02690 // VIT_11s0016g00340 // VIT_16s0022g00060 // VIT_17s0000g07440 // VIT_04s0008g02570 // VIT_05s0077g01960 // VIT_07s0005g01030 // VIT_14s0068g02000
GO:0071702	P	organic substance transport	18	404	239	12799	0.00095	0.0084	// VIT_14s0066g01000 // VIT_18s0001g11630 // VIT_09s0018g00240 // VIT_18s0001g03540 // VIT_11s0065g00460 // VIT_18s0001g11300 // VIT_16s0013g00890 // VIT_03s0038g02140 // VIT_13s0067g03200 // VIT_13s0067g02910 // VIT_06s0009g00480 // VIT_05s0062g01150 // VIT_17s0000g00830 // VIT_04s0008g02770 // VIT_10s0092g00360 // VIT_17s0000g03830 // VIT_14s0060g01910 // VIT_05s0020g03640
GO:0006790	P	sulfur compound metabolic process	6	404	32	12799	0.00095	0.0084	// VIT_18s0001g11630 // VIT_02s0025g00860 // VIT_18s0001g03540 // VIT_01s0150g00390 // VIT_12s0059g00760 // VIT_04s0008g02770
GO:0006974	P	cellular response to DNA damage stimulus	12	404	125	12799	0.001	0.0088	// VIT_09s0002g05680 // VIT_08s0007g00340 // VIT_16s0050g00670 // VIT_14s0108g00710 // VIT_01s0010g02690 // VIT_11s0016g00340 // VIT_16s0022g00060 // VIT_17s0000g07440 // VIT_04s0008g02570 // VIT_05s0077g01960 // VIT_07s0005g01030 // VIT_14s0068g02000
GO:0008152	P	metabolic process	232	404	6366	12799	0.0014	0.012	// VIT_13s0084g00820 // VIT_10s0003g02100 // VIT_09s0002g05680 // VIT_04s0023g02610 // VIT_08s0007g05100 // VIT_08s0040g01690 // VIT_07s0031g01980 // VIT_16s0022g00060 // VIT_14s0083g01100 // VIT_17s0000g02430 // VIT_04s0008g07220 // VIT_18s0001g05950 // VIT_11s0016g04960 // VIT_04s0069g01120 // VIT_00s0616g00030 // VIT_11s0052g01220 // VIT_07s0031g00500 // VIT_07s0005g00140 // VIT_00s0270g00130 // VIT_14s0066g00810 // VIT_08s0007g03090 // VIT_11s0016g04810 // VIT_18s0001g03540 // VIT_18s0001g10380 // VIT_03s0063g00620 // VIT_18s0001g12880 // VIT_12s0028g03330 // VIT_09s0018g01630 // VIT_02s0025g04000 // VIT_05s0094g00350 // VIT_08s0040g01040 // VIT_00s0704g00040 // VIT_01s0011g02930 // VIT_16s0098g00230 // VIT_09s0018g00240 // VIT_16s0039g02400 // VIT_01s0011g00160 // VIT_04s0023g02510 // VIT_00s0480g00040 // VIT_01s0150g00390 // VIT_14s0108g01500 // VIT_18s0001g13590 // VIT_02s0087g01010 // VIT_13s0084g00570 // VIT_17s0000g04740 // VIT_16s0050g01680 // VIT_04s0079g00410 // VIT_02s0234g00130 // VIT_17s0000g05740 // VIT_07s0005g01970 // VIT_18s0001g11630 // VIT_00s0179g00340 // VIT_18s0072g00920 // VIT_10s0003g00650 // VIT_08s0058g00540 // VIT_18s0001g13360 // VIT_08s0040g01130 // VIT_11s0052g01730 // VIT_15s0046g00520 // VIT_08s0058g01420 // VIT_07s0129g01080 // VIT_19s0015g00610 // VIT_11s0118g00310 // VIT_16s0022g02140 // VIT_06s0009g00820 // VIT_15s0046g00490 // VIT_11s0016g02800 // VIT_09s0002g00550 // VIT_01s0137g00240 // VIT_10s0003g01990 // VIT_17s0000g07400 // VIT_14s0030g00660 // VIT_18s0001g13810 // VIT_16s0050g01720 // VIT_18s0001g06360 // VIT_10s0092g00360 // VIT_13s0047g00200 // VIT_05s0020g03640 // VIT_00s0437g00010 // VIT_16s0022g01970 // VIT_02s0025g00860 // VIT_15s0021g00050 // VIT_13s0064g00560 // VIT_06s0009g01110 // VIT_04s0008g01110 // VIT_13s0067g00430 // VIT_05s0094g01030 // VIT_04s0044g01990 // VIT_12s0059g00760 // VIT_02s0025g01240 // VIT_05s0094g01330 // VIT_07s0005g01080 // VIT_05s0077g02190 // VIT_19s0015g00620 // VIT_15s0046g01390 // VIT_07s0005g02220 // VIT_04s0044g02010 // VIT_04s0023g01840 // VIT_03s0091g01200 // VIT_18s0122g00550 // VIT_05s0020g02910 // VIT_00s0274g00090 // VIT_18s0001g02410 // VIT_11s0016g00340 // VIT_17s0000g08960 // VIT_19s0014g02500 // VIT_18s0122g00980 // VIT_04s0008g05560 // VIT_11s0016g00290 // VIT_01s0026g00570 // VIT_06s0004g04470 // VIT_01s0011g03070 // VIT_11s0016g05280 // VIT_19s0140g00120 // VIT_00s0271g00110 // VIT_10s0003g00620 // VIT_10s0071g00250 // VIT_05s0094g00240 // VIT_10s0003g02910 // VIT_10s0003g02120 // VIT_18s0001g08700 // VIT_01s0011g03870 // VIT_02s0025g01350 // VIT_12s0059g01400 // VIT_15s0021g01280 // VIT_18s0001g14890 // VIT_08s0217g00090 // VIT_15s0021g00140 // VIT_16s0050g02680 // VIT_01s0011g03210 // VIT_17s0000g07420 // VIT_02s0154g00600 // VIT_12s0059g00770 // VIT_04s0008g02770 // VIT_07s0005g00740 // VIT_11s0016g04080 // VIT_17s0000g06290 // VIT_18s0001g10350 // VIT_12s0059g01070 // VIT_14s0108g00590 // VIT_16s0050g00980 // VIT_04s0008g00120 // VIT_14s0108g01630 // VIT_05s0051g00590 // VIT_08s0007g06040 // VIT_15s0048g01600 // VIT_19s0014g04930 // VIT_17s0000g03290 // VIT_05s0077g01960 // VIT_04s0008g00530 // VIT_05s0077g01050 // VIT_04s0008g07140 // VIT_19s0014g00530 // VIT_19s0090g01050 // VIT_08s0040g03150 // VIT_17s0000g09290 // VIT_06s0004g06430 // VIT_10s0071g00870 // VIT_08s0007g04000 // VIT_01s0010g00240 // VIT_04s0008g02570 // VIT_14s0068g02000 // VIT_09s0002g05150 // VIT_17s0000g07190 // VIT_04s0044g00720 // VIT_19s0014g02000 // VIT_02s0033g01380 // VIT_11s0065g00460 // VIT_01s0011g04710 // VIT_02s0087g00630 // VIT_11s0052g00770 // VIT_19s0014g01780 // VIT_19s0014g04900 // VIT_05s0062g00480 // VIT_07s0005g01980 // VIT_12s0028g03360 // VIT_18s0001g02060 // VIT_08s0007g03420 // VIT_16s0022g02440 // VIT_18s0122g00250 // VIT_06s0004g01430 // VIT_15s0021g01380 // VIT_03s0038g02800 // VIT_13s0047g00340 // VIT_17s0000g07440 // VIT_14s0068g01500 // VIT_13s0019g02530 // VIT_16s0022g02200 // VIT_07s0005g01030 // VIT_01s0137g00750 // VIT_13s0084g00560 // VIT_07s0104g00500 // VIT_18s0001g02570 // VIT_12s0059g00880 // VIT_11s0103g00190 // VIT_16s0050g00670 // VIT_16s0013g00890 // VIT_18s0001g05180 // VIT_14s0128g00440 // VIT_00s0375g00030 // VIT_14s0066g01000 // VIT_06s0004g01130 // VIT_08s0007g04820 // VIT_14s0108g00710 // VIT_12s0028g02590 // VIT_08s0040g00930 // VIT_01s0010g02690 // VIT_12s0028g02200 // VIT_17s0000g07370 // VIT_12s0057g00500 // VIT_13s0067g01420 // VIT_17s0000g00770 // VIT_18s0001g14170 // VIT_18s0001g09520 // VIT_02s0025g04460 // VIT_19s0090g01600 // VIT_14s0066g01710 // VIT_17s0000g09810 // VIT_04s0008g04260 // VIT_08s0007g00340 // VIT_00s0271g00060 // VIT_18s0041g00930 // VIT_12s0057g01510 // VIT_18s0001g12890 // VIT_09s0002g03150 // VIT_18s0001g10540 // VIT_10s0003g05480 // VIT_14s0066g01960 // VIT_07s0005g02510 // VIT_18s0001g10070 // VIT_05s0020g00620 // VIT_08s0056g00210
GO:0019538	P	protein metabolic process	92	404	2161	12799	0.0017	0.014	// VIT_13s0084g00820 // VIT_04s0044g00720 // VIT_09s0002g05680 // VIT_14s0108g01500 // VIT_18s0001g02570 // VIT_00s0616g00030 // VIT_00s0270g00130 // VIT_08s0007g03090 // VIT_14s0108g00710 // VIT_15s0021g01280 // VIT_12s0028g03330 // VIT_19s0014g00530 // VIT_08s0040g01040 // VIT_00s0704g00040 // VIT_17s0000g07190 // VIT_16s0098g00230 // VIT_09s0018g00240 // VIT_16s0039g02400 // VIT_18s0001g11630 // VIT_19s0090g01600 // VIT_18s0001g13590 // VIT_02s0087g01010 // VIT_17s0000g04740 // VIT_01s0150g00390 // VIT_00s0179g00340 // VIT_08s0058g00540 // VIT_08s0040g01130 // VIT_07s0129g01080 // VIT_19s0015g00610 // VIT_06s0009g00820 // VIT_10s0003g01990 // VIT_04s0008g07140 // VIT_16s0050g01720 // VIT_10s0092g00360 // VIT_05s0020g03640 // VIT_00s0437g00010 // VIT_13s0064g00560 // VIT_18s0122g00550 // VIT_07s0104g00500 // VIT_19s0015g00620 // VIT_07s0005g02220 // VIT_03s0091g01200 // VIT_14s0128g00440 // VIT_05s0020g02910 // VIT_19s0014g02500 // VIT_04s0008g00530 // VIT_06s0004g04470 // VIT_10s0003g02910 // VIT_18s0001g08700 // VIT_12s0059g01400 // VIT_16s0050g02680 // VIT_01s0011g03210 // VIT_02s0154g00600 // VIT_18s0001g10350 // VIT_12s0059g01070 // VIT_14s0108g00590 // VIT_14s0108g01630 // VIT_17s0000g03290 // VIT_15s0021g01380 // VIT_17s0000g09290 // VIT_06s0004g06430 // VIT_04s0008g02570 // VIT_01s0011g02930 // VIT_13s0084g00570 // VIT_11s0065g00460 // VIT_01s0011g04710 // VIT_11s0052g00770 // VIT_12s0028g03360 // VIT_18s0001g02060 // VIT_08s0007g03420 // VIT_03s0038g02800 // VIT_04s0044g01990 // VIT_13s0019g02530 // VIT_16s0022g02200 // VIT_01s0137g00750 // VIT_13s0084g00560 // VIT_08s0040g01690 // VIT_04s0008g07220 // VIT_07s0031g00500 // VIT_14s0066g01960 // VIT_08s0040g00930 // VIT_01s0010g02690 // VIT_13s0067g01420 // VIT_02s0025g01350 // VIT_18s0001g14170 // VIT_04s0008g04260 // VIT_12s0057g01510 // VIT_18s0001g10540 // VIT_06s0004g01130 // VIT_18s0001g10070 // VIT_13s0047g00200 // VIT_08s0056g00210
GO:0065008	P	regulation of biological quality	12	404	135	12799	0.0019	0.016	// VIT_18s0001g11630 // VIT_11s0016g04810 // VIT_18s0001g03540 // VIT_18s0001g13360 // VIT_18s0001g02570 // VIT_12s0028g03330 // VIT_08s0007g03420 // VIT_17s0000g06000 // VIT_12s0059g00760 // VIT_14s0068g01500 // VIT_04s0079g00410 // VIT_13s0073g00520
GO:0006720	P	isoprenoid metabolic process	6	404	38	12799	0.0021	0.018	// VIT_18s0001g11630 // VIT_08s0007g03420 // VIT_15s0021g00140 // VIT_11s0052g01730 // VIT_19s0014g04930 // VIT_07s0005g01080
GO:0008299	P	isoprenoid biosynthetic process	6	404	38	12799	0.0021	0.018	// VIT_18s0001g11630 // VIT_08s0007g03420 // VIT_15s0021g00140 // VIT_11s0052g01730 // VIT_19s0014g04930 // VIT_07s0005g01080
GO:0098813	P	nuclear chromosome segregation	5	404	26	12799	0.0023	0.019	// VIT_12s0059g01070 // VIT_08s0007g03090 // VIT_16s0022g00060 // VIT_12s0028g03360 // VIT_14s0108g00710
GO:0009733	P	response to auxin	7	404	55	12799	0.0028	0.023	// VIT_04s0008g05560 // VIT_18s0001g03540 // VIT_18s0001g13360 // VIT_09s0002g05150 // VIT_11s0016g04810 // VIT_16s0013g00890 // VIT_04s0079g00410
GO:0006807	P	nitrogen compound metabolic process	83	404	1955	12799	0.0032	0.027	// VIT_15s0046g01390 // VIT_09s0002g05680 // VIT_11s0016g04080 // VIT_18s0001g14890 // VIT_02s0234g00130 // VIT_04s0023g01840 // VIT_04s0008g02570 // VIT_04s0008g07140 // VIT_12s0057g01510 // VIT_18s0001g13810 // VIT_16s0022g00060 // VIT_08s0007g03420 // VIT_17s0000g02430 // VIT_17s0000g07440 // VIT_11s0016g04960 // VIT_00s0616g00030 // VIT_10s0092g00360 // VIT_12s0059g00760 // VIT_07s0005g01030 // VIT_07s0005g00140 // VIT_05s0020g03640 // VIT_12s0059g01070 // VIT_08s0007g03090 // VIT_04s0008g05560 // VIT_02s0025g00860 // VIT_13s0067g00430 // VIT_13s0064g00560 // VIT_14s0108g00710 // VIT_18s0001g10380 // VIT_04s0008g01110 // VIT_03s0063g00620 // VIT_12s0059g00880 // VIT_12s0028g03330 // VIT_09s0018g01630 // VIT_02s0025g04000 // VIT_16s0013g00890 // VIT_05s0077g01960 // VIT_05s0094g00350 // VIT_07s0005g01080 // VIT_05s0020g02910 // VIT_02s0025g01350 // VIT_05s0094g00240 // VIT_00s0704g00040 // VIT_05s0077g01050 // VIT_13s0047g00340 // VIT_09s0018g00240 // VIT_16s0039g02400 // VIT_16s0050g00670 // VIT_12s0057g00500 // VIT_12s0028g02590 // VIT_00s0274g00090 // VIT_01s0010g02690 // VIT_01s0150g00390 // VIT_12s0028g02200 // VIT_11s0016g00340 // VIT_19s0014g02500 // VIT_10s0071g00870 // VIT_17s0000g00770 // VIT_17s0000g04740 // VIT_04s0008g00120 // VIT_14s0068g02000 // VIT_19s0090g01600 // VIT_19s0015g00610 // VIT_09s0002g05150 // VIT_17s0000g07190 // VIT_07s0031g01980 // VIT_18s0001g11630 // VIT_00s0179g00340 // VIT_01s0011g03070 // VIT_08s0007g00340 // VIT_01s0026g00570 // VIT_18s0001g13360 // VIT_11s0065g00460 // VIT_06s0009g00820 // VIT_00s0271g00110 // VIT_18s0001g10540 // VIT_08s0058g01420 // VIT_06s0009g01110 // VIT_19s0014g01780 // VIT_02s0025g04460 // VIT_18s0001g08700 // VIT_05s0020g00620 // VIT_01s0010g00240
GO:0044248	P	cellular catabolic process	11	404	126	12799	0.0032	0.027	// VIT_11s0016g02800 // VIT_18s0001g02410 // VIT_04s0008g00120 // VIT_19s0090g01050 // VIT_18s0122g00250 // VIT_04s0008g01110 // VIT_18s0001g11630 // VIT_05s0094g00240 // VIT_06s0004g01130 // VIT_07s0005g00740 // VIT_05s0094g00350
GO:0006820	P	anion transport	7	404	57	12799	0.0033	0.027	// VIT_05s0062g01150 // VIT_14s0066g01000 // VIT_18s0001g11300 // VIT_18s0001g03540 // VIT_03s0038g02140 // VIT_06s0009g00480 // VIT_05s0020g03930
GO:0044042	P	glucan metabolic process	9	404	91	12799	0.0035	0.028	// VIT_14s0083g01100 // VIT_19s0090g01050 // VIT_01s0011g00160 // VIT_14s0066g01710 // VIT_07s0005g00740 // VIT_11s0052g01220 // VIT_05s0062g00480 // VIT_07s0005g01030 // VIT_10s0003g05480
GO:0006073	P	cellular glucan metabolic process	9	404	91	12799	0.0035	0.028	// VIT_14s0083g01100 // VIT_19s0090g01050 // VIT_01s0011g00160 // VIT_14s0066g01710 // VIT_07s0005g00740 // VIT_11s0052g01220 // VIT_05s0062g00480 // VIT_07s0005g01030 // VIT_10s0003g05480
GO:0016070	P	RNA metabolic process	50	404	1059	12799	0.0035	0.028	// VIT_15s0046g01390 // VIT_09s0002g05680 // VIT_11s0016g04080 // VIT_18s0001g14890 // VIT_04s0023g01840 // VIT_18s0001g13810 // VIT_08s0007g03420 // VIT_05s0020g03640 // VIT_12s0059g01070 // VIT_03s0063g00620 // VIT_08s0007g03090 // VIT_04s0008g05560 // VIT_02s0025g04460 // VIT_13s0064g00560 // VIT_14s0108g00710 // VIT_18s0001g10380 // VIT_04s0008g01110 // VIT_13s0067g00430 // VIT_12s0059g00880 // VIT_12s0028g03330 // VIT_09s0018g01630 // VIT_02s0025g04000 // VIT_16s0013g00890 // VIT_02s0234g00130 // VIT_07s0005g01080 // VIT_00s0704g00040 // VIT_13s0047g00340 // VIT_09s0018g00240 // VIT_16s0039g02400 // VIT_12s0028g02590 // VIT_00s0274g00090 // VIT_11s0016g00340 // VIT_19s0014g02500 // VIT_10s0071g00870 // VIT_17s0000g00770 // VIT_19s0090g01600 // VIT_19s0015g00610 // VIT_09s0002g05150 // VIT_07s0031g01980 // VIT_00s0179g00340 // VIT_01s0011g03070 // VIT_01s0026g00570 // VIT_11s0065g00460 // VIT_12s0057g01510 // VIT_00s0271g00110 // VIT_18s0001g10540 // VIT_19s0014g01780 // VIT_18s0001g08700 // VIT_06s0009g00820 // VIT_02s0025g01350
GO:0044264	P	cellular polysaccharide metabolic process	9	404	92	12799	0.0038	0.03	// VIT_14s0083g01100 // VIT_19s0090g01050 // VIT_01s0011g00160 // VIT_14s0066g01710 // VIT_07s0005g00740 // VIT_11s0052g01220 // VIT_05s0062g00480 // VIT_07s0005g01030 // VIT_10s0003g05480
GO:0044262	P	cellular carbohydrate metabolic process	11	404	136	12799	0.0055	0.044	// VIT_11s0016g02800 // VIT_14s0083g01100 // VIT_19s0090g01050 // VIT_01s0011g00160 // VIT_14s0066g01710 // VIT_07s0005g00740 // VIT_14s0068g01500 // VIT_11s0052g01220 // VIT_05s0062g00480 // VIT_07s0005g01030 // VIT_10s0003g05480
GO:0006468	P	protein phosphorylation	47	404	1007	12799	0.0057	0.045	// VIT_04s0044g00720 // VIT_14s0108g01630 // VIT_12s0028g03360 // VIT_10s0003g01990 // VIT_17s0000g09290 // VIT_02s0154g00600 // VIT_16s0050g01720 // VIT_00s0616g00030 // VIT_10s0092g00360 // VIT_04s0044g01990 // VIT_00s0270g00130 // VIT_00s0437g00010 // VIT_13s0084g00560 // VIT_13s0064g00560 // VIT_15s0021g01280 // VIT_12s0028g03330 // VIT_19s0014g00530 // VIT_17s0000g03290 // VIT_14s0128g00440 // VIT_06s0004g06430 // VIT_07s0104g00500 // VIT_19s0015g00620 // VIT_15s0021g01380 // VIT_16s0098g00230 // VIT_09s0018g00240 // VIT_16s0039g02400 // VIT_18s0122g00550 // VIT_05s0020g02910 // VIT_08s0040g00930 // VIT_18s0001g13590 // VIT_02s0087g01010 // VIT_13s0084g00570 // VIT_18s0001g14170 // VIT_08s0056g00210 // VIT_04s0008g00530 // VIT_18s0001g11630 // VIT_04s0008g04260 // VIT_03s0038g02800 // VIT_08s0058g00540 // VIT_18s0001g10540 // VIT_06s0009g00820 // VIT_07s0129g01080 // VIT_10s0003g02910 // VIT_18s0001g10070 // VIT_18s0001g08700 // VIT_13s0067g01420 // VIT_18s0001g02060
GO:0044271	P	cellular nitrogen compound biosynthetic process	56	404	1255	12799	0.0063	0.05	// VIT_15s0046g01390 // VIT_09s0002g05680 // VIT_11s0016g04080 // VIT_18s0001g14890 // VIT_04s0023g01840 // VIT_18s0001g13810 // VIT_08s0007g03420 // VIT_00s0616g00030 // VIT_05s0020g03640 // VIT_12s0059g01070 // VIT_03s0063g00620 // VIT_08s0007g03090 // VIT_04s0008g05560 // VIT_02s0025g00860 // VIT_13s0064g00560 // VIT_14s0108g00710 // VIT_18s0001g10380 // VIT_04s0008g01110 // VIT_13s0067g00430 // VIT_12s0059g00880 // VIT_12s0028g03330 // VIT_09s0018g01630 // VIT_02s0025g04000 // VIT_16s0013g00890 // VIT_02s0234g00130 // VIT_07s0005g01080 // VIT_02s0025g01350 // VIT_00s0704g00040 // VIT_13s0047g00340 // VIT_09s0018g00240 // VIT_16s0039g02400 // VIT_12s0028g02590 // VIT_00s0274g00090 // VIT_12s0028g02200 // VIT_11s0016g00340 // VIT_19s0014g02500 // VIT_10s0071g00870 // VIT_17s0000g00770 // VIT_02s0025g04460 // VIT_14s0068g02000 // VIT_19s0090g01600 // VIT_19s0015g00610 // VIT_09s0002g05150 // VIT_17s0000g07190 // VIT_07s0031g01980 // VIT_01s0150g00390 // VIT_01s0011g03070 // VIT_12s0057g00500 // VIT_11s0065g00460 // VIT_12s0057g01510 // VIT_00s0271g00110 // VIT_18s0001g10540 // VIT_19s0014g01780 // VIT_18s0001g08700 // VIT_06s0009g00820 // VIT_01s0010g00240
GO:0044267	P	cellular protein metabolic process	74	404	1754	12799	0.0064	0.05	// VIT_12s0059g01400 // VIT_04s0044g00720 // VIT_09s0002g05680 // VIT_10s0003g01990 // VIT_16s0050g02680 // VIT_17s0000g09290 // VIT_18s0001g10070 // VIT_02s0154g00600 // VIT_08s0007g03420 // VIT_16s0050g01720 // VIT_00s0616g00030 // VIT_10s0092g00360 // VIT_04s0044g01990 // VIT_05s0020g03640 // VIT_00s0270g00130 // VIT_14s0108g01630 // VIT_08s0007g03090 // VIT_01s0137g00750 // VIT_13s0084g00560 // VIT_13s0064g00560 // VIT_14s0108g00710 // VIT_15s0021g01280 // VIT_08s0040g01690 // VIT_12s0028g03330 // VIT_19s0014g00530 // VIT_17s0000g03290 // VIT_14s0128g00440 // VIT_06s0004g06430 // VIT_07s0104g00500 // VIT_01s0150g00390 // VIT_00s0704g00040 // VIT_07s0005g02220 // VIT_15s0021g01380 // VIT_16s0098g00230 // VIT_09s0018g00240 // VIT_16s0039g02400 // VIT_18s0122g00550 // VIT_05s0020g02910 // VIT_08s0040g00930 // VIT_01s0010g02690 // VIT_00s0437g00010 // VIT_12s0059g01070 // VIT_18s0001g13590 // VIT_02s0087g01010 // VIT_13s0067g01420 // VIT_02s0025g01350 // VIT_18s0001g14170 // VIT_17s0000g04740 // VIT_04s0008g02570 // VIT_19s0090g01600 // VIT_19s0015g00620 // VIT_04s0008g00530 // VIT_17s0000g07190 // VIT_18s0001g11630 // VIT_04s0008g04260 // VIT_06s0004g04470 // VIT_00s0179g00340 // VIT_03s0038g02800 // VIT_19s0014g02500 // VIT_08s0058g00540 // VIT_11s0065g00460 // VIT_12s0057g01510 // VIT_08s0056g00210 // VIT_01s0011g04710 // VIT_18s0001g10540 // VIT_12s0028g03360 // VIT_06s0004g01130 // VIT_07s0129g01080 // VIT_10s0003g02910 // VIT_19s0015g00610 // VIT_13s0084g00570 // VIT_18s0001g08700 // VIT_06s0009g00820 // VIT_18s0001g02060
GO:0034641	P	cellular nitrogen compound metabolic process	75	404	1788	12799	0.0069	0.054	// VIT_15s0046g01390 // VIT_09s0002g05680 // VIT_11s0016g04080 // VIT_18s0001g14890 // VIT_02s0234g00130 // VIT_04s0023g01840 // VIT_04s0008g07140 // VIT_12s0057g01510 // VIT_18s0001g13810 // VIT_16s0022g00060 // VIT_08s0007g03420 // VIT_17s0000g07440 // VIT_00s0616g00030 // VIT_10s0092g00360 // VIT_07s0005g01030 // VIT_05s0020g03640 // VIT_12s0059g01070 // VIT_08s0007g03090 // VIT_04s0008g05560 // VIT_02s0025g00860 // VIT_13s0067g00430 // VIT_13s0064g00560 // VIT_14s0108g00710 // VIT_18s0001g10380 // VIT_04s0008g01110 // VIT_03s0063g00620 // VIT_12s0059g00880 // VIT_12s0028g03330 // VIT_09s0018g01630 // VIT_02s0025g04000 // VIT_16s0013g00890 // VIT_05s0077g01960 // VIT_07s0005g01080 // VIT_05s0020g02910 // VIT_02s0025g01350 // VIT_00s0704g00040 // VIT_05s0077g01050 // VIT_13s0047g00340 // VIT_09s0018g00240 // VIT_16s0039g02400 // VIT_16s0050g00670 // VIT_12s0057g00500 // VIT_12s0028g02590 // VIT_00s0274g00090 // VIT_01s0010g02690 // VIT_01s0150g00390 // VIT_12s0028g02200 // VIT_11s0016g00340 // VIT_19s0014g02500 // VIT_10s0071g00870 // VIT_17s0000g00770 // VIT_17s0000g04740 // VIT_04s0008g02570 // VIT_14s0068g02000 // VIT_19s0090g01600 // VIT_19s0015g00610 // VIT_09s0002g05150 // VIT_17s0000g07190 // VIT_07s0031g01980 // VIT_18s0001g11630 // VIT_00s0179g00340 // VIT_01s0011g03070 // VIT_08s0007g00340 // VIT_01s0026g00570 // VIT_18s0001g13360 // VIT_11s0065g00460 // VIT_06s0009g00820 // VIT_00s0271g00110 // VIT_18s0001g10540 // VIT_08s0058g01420 // VIT_19s0014g01780 // VIT_02s0025g04460 // VIT_18s0001g08700 // VIT_05s0020g00620 // VIT_01s0010g00240
GO:0016310	P	phosphorylation	49	404	1084	12799	0.0084	0.065	// VIT_04s0044g00720 // VIT_14s0108g01630 // VIT_12s0028g03360 // VIT_10s0003g01990 // VIT_17s0000g09290 // VIT_02s0154g00600 // VIT_16s0050g01720 // VIT_00s0616g00030 // VIT_10s0092g00360 // VIT_04s0044g01990 // VIT_00s0270g00130 // VIT_00s0437g00010 // VIT_13s0084g00560 // VIT_13s0064g00560 // VIT_15s0021g01280 // VIT_12s0028g03330 // VIT_19s0014g00530 // VIT_17s0000g03290 // VIT_14s0128g00440 // VIT_06s0004g06430 // VIT_07s0104g00500 // VIT_19s0015g00620 // VIT_15s0021g01380 // VIT_13s0047g00340 // VIT_16s0098g00230 // VIT_09s0018g00240 // VIT_16s0039g02400 // VIT_18s0122g00550 // VIT_05s0020g02910 // VIT_08s0040g00930 // VIT_18s0001g13590 // VIT_02s0087g01010 // VIT_13s0084g00570 // VIT_18s0001g14170 // VIT_08s0056g00210 // VIT_04s0008g00530 // VIT_12s0057g00500 // VIT_18s0001g11630 // VIT_04s0008g04260 // VIT_03s0038g02800 // VIT_08s0058g00540 // VIT_18s0001g10540 // VIT_06s0009g00820 // VIT_07s0129g01080 // VIT_10s0003g02910 // VIT_18s0001g10070 // VIT_18s0001g08700 // VIT_13s0067g01420 // VIT_18s0001g02060
GO:0071705	P	nitrogen compound transport	6	404	53	12799	0.0091	0.07	// VIT_05s0062g01150 // VIT_14s0066g01000 // VIT_18s0001g11300 // VIT_18s0001g03540 // VIT_03s0038g02140 // VIT_13s0067g03200
GO:0005975	P	carbohydrate metabolic process	31	404	619	12799	0.0096	0.074	// VIT_11s0016g02800 // VIT_14s0083g01100 // VIT_05s0051g00590 // VIT_06s0004g01430 // VIT_08s0007g05100 // VIT_07s0005g01970 // VIT_17s0000g09810 // VIT_07s0005g00740 // VIT_14s0068g01500 // VIT_11s0052g01220 // VIT_07s0005g01030 // VIT_04s0008g00120 // VIT_08s0007g04820 // VIT_18s0001g03540 // VIT_08s0007g06040 // VIT_18s0001g05180 // VIT_00s0375g00030 // VIT_13s0047g00340 // VIT_19s0090g01050 // VIT_01s0011g00160 // VIT_18s0122g00980 // VIT_11s0016g00290 // VIT_14s0066g01710 // VIT_17s0000g05740 // VIT_01s0137g00240 // VIT_18s0001g13360 // VIT_05s0094g00240 // VIT_11s0118g00310 // VIT_05s0062g00480 // VIT_07s0005g01980 // VIT_10s0003g05480
GO:0030243	P	cellulose metabolic process	6	404	54	12799	0.0098	0.075	// VIT_14s0083g01100 // VIT_19s0090g01050 // VIT_01s0011g00160 // VIT_07s0005g00740 // VIT_07s0005g01030 // VIT_10s0003g05480
GO:0006796	P	phosphate-containing compound metabolic process	57	404	1320	12799	0.011	0.083	// VIT_12s0059g01400 // VIT_04s0044g00720 // VIT_14s0108g01630 // VIT_12s0028g03360 // VIT_10s0003g01990 // VIT_16s0050g02680 // VIT_17s0000g09290 // VIT_02s0154g00600 // VIT_16s0050g01720 // VIT_00s0616g00030 // VIT_10s0092g00360 // VIT_04s0044g01990 // VIT_00s0270g00130 // VIT_00s0437g00010 // VIT_01s0137g00750 // VIT_14s0128g00440 // VIT_13s0064g00560 // VIT_15s0021g01280 // VIT_11s0103g00190 // VIT_12s0028g03330 // VIT_19s0014g00530 // VIT_17s0000g03290 // VIT_05s0094g01330 // VIT_06s0004g06430 // VIT_07s0104g00500 // VIT_19s0015g00620 // VIT_15s0021g01380 // VIT_13s0047g00340 // VIT_16s0098g00230 // VIT_09s0018g00240 // VIT_16s0039g02400 // VIT_18s0122g00550 // VIT_05s0020g02910 // VIT_08s0040g00930 // VIT_01s0150g00390 // VIT_18s0001g13590 // VIT_02s0087g01010 // VIT_13s0084g00570 // VIT_01s0010g00240 // VIT_18s0001g14170 // VIT_13s0084g00560 // VIT_14s0068g02000 // VIT_04s0008g00530 // VIT_12s0057g00500 // VIT_18s0001g11630 // VIT_04s0008g04260 // VIT_03s0038g02800 // VIT_08s0058g00540 // VIT_08s0056g00210 // VIT_18s0001g10540 // VIT_06s0009g00820 // VIT_07s0129g01080 // VIT_10s0003g02910 // VIT_18s0001g10070 // VIT_18s0001g08700 // VIT_13s0067g01420 // VIT_18s0001g02060
GO:0044283	P	small molecule biosynthetic process	11	404	151	12799	0.011	0.084	// VIT_18s0001g11630 // VIT_08s0007g03420 // VIT_02s0025g00860 // VIT_15s0021g00050 // VIT_08s0217g00090 // VIT_05s0020g03640 // VIT_18s0001g02570 // VIT_12s0028g02200 // VIT_12s0059g00760 // VIT_01s0011g03870 // VIT_09s0018g00240
GO:0006793	P	phosphorus metabolic process	57	404	1323	12799	0.011	0.086	// VIT_12s0059g01400 // VIT_04s0044g00720 // VIT_14s0108g01630 // VIT_12s0028g03360 // VIT_10s0003g01990 // VIT_16s0050g02680 // VIT_17s0000g09290 // VIT_02s0154g00600 // VIT_16s0050g01720 // VIT_00s0616g00030 // VIT_10s0092g00360 // VIT_04s0044g01990 // VIT_00s0270g00130 // VIT_00s0437g00010 // VIT_01s0137g00750 // VIT_14s0128g00440 // VIT_13s0064g00560 // VIT_15s0021g01280 // VIT_11s0103g00190 // VIT_12s0028g03330 // VIT_19s0014g00530 // VIT_17s0000g03290 // VIT_05s0094g01330 // VIT_06s0004g06430 // VIT_07s0104g00500 // VIT_19s0015g00620 // VIT_15s0021g01380 // VIT_13s0047g00340 // VIT_16s0098g00230 // VIT_09s0018g00240 // VIT_16s0039g02400 // VIT_18s0122g00550 // VIT_05s0020g02910 // VIT_08s0040g00930 // VIT_01s0150g00390 // VIT_18s0001g13590 // VIT_02s0087g01010 // VIT_13s0084g00570 // VIT_01s0010g00240 // VIT_18s0001g14170 // VIT_13s0084g00560 // VIT_14s0068g02000 // VIT_04s0008g00530 // VIT_12s0057g00500 // VIT_18s0001g11630 // VIT_04s0008g04260 // VIT_03s0038g02800 // VIT_08s0058g00540 // VIT_08s0056g00210 // VIT_18s0001g10540 // VIT_06s0009g00820 // VIT_07s0129g01080 // VIT_10s0003g02910 // VIT_18s0001g10070 // VIT_18s0001g08700 // VIT_13s0067g01420 // VIT_18s0001g02060
GO:0044712	P	single-organism catabolic process	7	404	78	12799	0.015	0.11	// VIT_11s0016g02800 // VIT_13s0047g00340 // VIT_18s0122g00250 // VIT_04s0008g01110 // VIT_18s0001g02410 // VIT_18s0001g11630 // VIT_11s0103g00190
GO:0072330	P	monocarboxylic acid biosynthetic process	6	404	60	12799	0.015	0.11	// VIT_18s0001g11630 // VIT_15s0021g00050 // VIT_08s0217g00090 // VIT_18s0001g02570 // VIT_01s0011g03870 // VIT_09s0018g00240
GO:0044765	P	single-organism transport	17	404	300	12799	0.018	0.13	// VIT_14s0066g01000 // VIT_18s0001g11630 // VIT_09s0018g00240 // VIT_18s0001g03540 // VIT_18s0001g13360 // VIT_03s0038g02140 // VIT_05s0062g01150 // VIT_17s0000g00830 // VIT_05s0020g03930 // VIT_18s0001g11300 // VIT_06s0004g04010 // VIT_16s0013g00890 // VIT_02s0025g04420 // VIT_13s0067g02910 // VIT_17s0000g03830 // VIT_14s0060g01910 // VIT_05s0020g03640
GO:0051273	P	beta-glucan metabolic process	6	404	63	12799	0.019	0.14	// VIT_14s0083g01100 // VIT_19s0090g01050 // VIT_01s0011g00160 // VIT_07s0005g00740 // VIT_07s0005g01030 // VIT_10s0003g05480
GO:0044710	P	single-organism metabolic process	82	404	2075	12799	0.019	0.14	// VIT_15s0046g00490 // VIT_10s0003g02100 // VIT_09s0002g05680 // VIT_09s0002g00550 // VIT_18s0122g00250 // VIT_15s0021g00140 // VIT_10s0003g02120 // VIT_17s0000g07400 // VIT_14s0030g00660 // VIT_11s0016g02800 // VIT_10s0003g00620 // VIT_17s0000g07420 // VIT_08s0007g03420 // VIT_12s0059g00770 // VIT_01s0150g00390 // VIT_04s0008g02770 // VIT_14s0083g01100 // VIT_14s0068g01500 // VIT_17s0000g06290 // VIT_07s0005g01030 // VIT_05s0020g03640 // VIT_12s0059g01070 // VIT_14s0068g02000 // VIT_16s0050g00980 // VIT_11s0016g04810 // VIT_02s0025g00860 // VIT_15s0021g00050 // VIT_18s0001g03540 // VIT_10s0003g05480 // VIT_04s0008g01110 // VIT_02s0033g01380 // VIT_18s0001g02570 // VIT_11s0103g00190 // VIT_08s0217g00090 // VIT_15s0048g01600 // VIT_19s0014g04930 // VIT_16s0013g00890 // VIT_05s0094g01330 // VIT_07s0005g01080 // VIT_05s0077g02190 // VIT_02s0087g00630 // VIT_00s0704g00040 // VIT_14s0066g01000 // VIT_04s0044g02010 // VIT_00s0480g00040 // VIT_18s0001g06360 // VIT_09s0018g00240 // VIT_16s0039g02400 // VIT_08s0040g03150 // VIT_11s0016g05280 // VIT_16s0022g02140 // VIT_00s0274g00090 // VIT_01s0011g00160 // VIT_18s0001g02410 // VIT_12s0028g02200 // VIT_19s0090g01600 // VIT_17s0000g07370 // VIT_19s0014g02500 // VIT_12s0059g00760 // VIT_08s0007g04000 // VIT_01s0010g00240 // VIT_18s0001g09520 // VIT_13s0047g00340 // VIT_12s0057g00500 // VIT_07s0005g01970 // VIT_18s0001g11630 // VIT_14s0108g00710 // VIT_10s0003g00650 // VIT_06s0009g01110 // VIT_18s0001g13360 // VIT_19s0140g00120 // VIT_11s0065g00460 // VIT_00s0271g00110 // VIT_11s0052g01730 // VIT_09s0002g03150 // VIT_15s0046g00520 // VIT_06s0009g00820 // VIT_07s0005g02510 // VIT_11s0118g00310 // VIT_18s0001g08700 // VIT_07s0005g01980 // VIT_01s0011g03870
GO:0016053	P	organic acid biosynthetic process	9	404	122	12799	0.019	0.14	// VIT_18s0001g11630 // VIT_08s0007g03420 // VIT_02s0025g00860 // VIT_15s0021g00050 // VIT_08s0217g00090 // VIT_18s0001g02570 // VIT_12s0059g00760 // VIT_01s0011g03870 // VIT_09s0018g00240
GO:1902578	P	single-organism localization	17	404	313	12799	0.026	0.19	// VIT_14s0066g01000 // VIT_18s0001g11630 // VIT_09s0018g00240 // VIT_18s0001g03540 // VIT_18s0001g13360 // VIT_03s0038g02140 // VIT_05s0062g01150 // VIT_17s0000g00830 // VIT_05s0020g03930 // VIT_18s0001g11300 // VIT_06s0004g04010 // VIT_16s0013g00890 // VIT_02s0025g04420 // VIT_13s0067g02910 // VIT_17s0000g03830 // VIT_14s0060g01910 // VIT_05s0020g03640
GO:0042545	P	cell wall modification	5	404	50	12799	0.026	0.19	// VIT_13s0067g02930 // VIT_11s0016g00290 // VIT_05s0049g02120 // VIT_09s0002g06110 // VIT_02s0154g00600
GO:0032787	P	monocarboxylic acid metabolic process	9	404	133	12799	0.03	0.22	// VIT_18s0001g11630 // VIT_13s0047g00340 // VIT_15s0021g00050 // VIT_08s0217g00090 // VIT_06s0009g01110 // VIT_10s0003g00620 // VIT_18s0001g02570 // VIT_01s0011g03870 // VIT_09s0018g00240
GO:0010467	P	gene expression	54	404	1327	12799	0.035	0.25	// VIT_15s0046g01390 // VIT_09s0002g05680 // VIT_11s0016g04080 // VIT_18s0001g14890 // VIT_04s0023g01840 // VIT_14s0108g01500 // VIT_18s0001g13810 // VIT_08s0007g03420 // VIT_00s0616g00030 // VIT_05s0020g03640 // VIT_12s0059g01070 // VIT_03s0063g00620 // VIT_08s0007g03090 // VIT_04s0008g05560 // VIT_02s0025g04460 // VIT_13s0064g00560 // VIT_14s0108g00710 // VIT_18s0001g10380 // VIT_04s0008g01110 // VIT_13s0067g00430 // VIT_12s0059g00880 // VIT_12s0028g03330 // VIT_09s0018g01630 // VIT_02s0025g04000 // VIT_16s0013g00890 // VIT_02s0234g00130 // VIT_07s0005g01080 // VIT_00s0704g00040 // VIT_13s0047g00340 // VIT_09s0018g00240 // VIT_16s0039g02400 // VIT_12s0028g02590 // VIT_00s0274g00090 // VIT_01s0010g02690 // VIT_11s0016g00340 // VIT_19s0014g02500 // VIT_10s0071g00870 // VIT_17s0000g00770 // VIT_17s0000g04740 // VIT_04s0008g02570 // VIT_19s0090g01600 // VIT_19s0015g00610 // VIT_09s0002g05150 // VIT_17s0000g07190 // VIT_07s0031g01980 // VIT_00s0179g00340 // VIT_01s0011g03070 // VIT_11s0065g00460 // VIT_12s0057g01510 // VIT_00s0271g00110 // VIT_18s0001g10540 // VIT_19s0014g01780 // VIT_18s0001g08700 // VIT_06s0009g00820
GO:0000271	P	polysaccharide biosynthetic process	5	404	64	12799	0.06	0.43	// VIT_01s0011g00160 // VIT_18s0001g13360 // VIT_14s0083g01100 // VIT_07s0005g01030 // VIT_18s0001g03540
GO:0033036	P	macromolecule localization	10	404	182	12799	0.071	0.51	// VIT_18s0001g11630 // VIT_08s0007g03420 // VIT_05s0020g03640 // VIT_16s0013g00890 // VIT_11s0065g00460 // VIT_04s0008g02770 // VIT_10s0092g00360 // VIT_17s0000g03830 // VIT_13s0067g02910 // VIT_09s0018g00240
GO:0044703	P	multi-organism reproductive process	5	404	69	12799	0.076	0.54	// VIT_05s0049g02120 // VIT_12s0059g00190 // VIT_05s0077g01050 // VIT_04s0044g00720 // VIT_08s0217g00090
GO:0044281	P	small molecule metabolic process	23	404	535	12799	0.09	0.64	// VIT_11s0016g02800 // VIT_08s0007g03420 // VIT_08s0217g00090 // VIT_10s0003g00620 // VIT_07s0005g01970 // VIT_14s0068g01500 // VIT_05s0020g03640 // VIT_02s0025g00860 // VIT_15s0021g00050 // VIT_18s0001g02570 // VIT_13s0047g00340 // VIT_09s0018g00240 // VIT_18s0001g11630 // VIT_12s0028g02200 // VIT_12s0057g00500 // VIT_12s0059g00760 // VIT_01s0010g00240 // VIT_14s0068g02000 // VIT_01s0150g00390 // VIT_06s0009g01110 // VIT_18s0001g13360 // VIT_07s0005g01980 // VIT_01s0011g03870
GO:0046394	P	carboxylic acid biosynthetic process	6	404	100	12799	0.11	0.75	// VIT_18s0001g11630 // VIT_15s0021g00050 // VIT_08s0217g00090 // VIT_18s0001g02570 // VIT_01s0011g03870 // VIT_09s0018g00240
GO:0044723	P	single-organism carbohydrate metabolic process	11	404	226	12799	0.11	0.78	// VIT_11s0016g02800 // VIT_14s0083g01100 // VIT_18s0001g03540 // VIT_01s0011g00160 // VIT_18s0001g13360 // VIT_07s0005g01980 // VIT_07s0005g01970 // VIT_13s0047g00340 // VIT_14s0068g01500 // VIT_11s0118g00310 // VIT_07s0005g01030
GO:0006508	P	proteolysis	20	404	480	12799	0.13	0.94	// VIT_01s0011g02930 // VIT_13s0084g00820 // VIT_03s0091g01200 // VIT_14s0108g00590 // VIT_08s0040g01040 // VIT_04s0008g07140 // VIT_18s0001g02570 // VIT_14s0066g01960 // VIT_14s0108g01500 // VIT_08s0040g01130 // VIT_01s0011g03210 // VIT_18s0001g10540 // VIT_04s0008g07220 // VIT_11s0052g00770 // VIT_06s0004g01130 // VIT_13s0019g02530 // VIT_16s0022g02200 // VIT_07s0031g00500 // VIT_18s0001g10350 // VIT_13s0047g00200
GO:0008104	P	protein localization	6	404	157	12799	0.38	1	// VIT_18s0001g11630 // VIT_09s0018g00240 // VIT_04s0008g02770 // VIT_11s0065g00460 // VIT_16s0013g00890 // VIT_10s0092g00360
GO:0051641	P	cellular localization	6	404	151	12799	0.35	1	// VIT_18s0001g11630 // VIT_09s0018g00240 // VIT_04s0008g02770 // VIT_11s0065g00460 // VIT_00s1365g00010 // VIT_16s0013g00890
GO:0055085	P	transmembrane transport	8	404	611	12799	1	1	// VIT_06s0004g07400 // VIT_05s0062g01150 // VIT_18s0001g03540 // VIT_06s0009g01110 // VIT_18s0001g11300 // VIT_03s0038g02140 // VIT_05s0020g03930 // VIT_02s0025g04420
GO:0045184	P	establishment of protein localization	6	404	149	12799	0.34	1	// VIT_18s0001g11630 // VIT_09s0018g00240 // VIT_04s0008g02770 // VIT_11s0065g00460 // VIT_16s0013g00890 // VIT_10s0092g00360
GO:0043436	P	oxoacid metabolic process	10	404	317	12799	0.55	1	// VIT_18s0001g11630 // VIT_13s0047g00340 // VIT_15s0021g00050 // VIT_08s0217g00090 // VIT_06s0009g01110 // VIT_10s0003g00620 // VIT_18s0001g02570 // VIT_01s0010g00240 // VIT_01s0011g03870 // VIT_09s0018g00240
GO:0055114	P	oxidation-reduction process	29	404	1258	12799	0.97	1	// VIT_11s0016g02800 // VIT_02s0033g01380 // VIT_18s0122g00250 // VIT_12s0059g00770 // VIT_14s0030g00660 // VIT_18s0001g02410 // VIT_11s0016g04810 // VIT_15s0021g00050 // VIT_08s0217g00090 // VIT_15s0048g01600 // VIT_05s0077g02190 // VIT_04s0044g02010 // VIT_00s0480g00040 // VIT_18s0001g06360 // VIT_08s0040g03150 // VIT_11s0016g05280 // VIT_00s0274g00090 // VIT_16s0050g00980 // VIT_12s0059g00760 // VIT_08s0007g04000 // VIT_18s0001g09520 // VIT_14s0068g02000 // VIT_18s0001g11630 // VIT_10s0003g00650 // VIT_19s0140g00120 // VIT_00s0271g00110 // VIT_16s0022g02140 // VIT_02s0087g00630 // VIT_01s0011g03870
GO:1901564	P	organonitrogen compound metabolic process	15	404	716	12799	0.97	1	// VIT_17s0000g07190 // VIT_18s0001g11630 // VIT_13s0047g00340 // VIT_02s0025g00860 // VIT_14s0108g00710 // VIT_06s0009g01110 // VIT_18s0001g13360 // VIT_12s0028g02200 // VIT_12s0059g00760 // VIT_05s0094g00240 // VIT_04s0008g00120 // VIT_00s0616g00030 // VIT_05s0094g00350 // VIT_07s0005g00140 // VIT_01s0010g00240
GO:0016192	P	vesicle-mediated transport	5	404	112	12799	0.29	1	// VIT_00s0516g00020 // VIT_10s0092g00360 // VIT_11s0065g00460 // VIT_06s0004g04010 // VIT_04s0008g02770
GO:1901566	P	organonitrogen compound biosynthetic process	8	404	534	12799	0.99	1	// VIT_17s0000g07190 // VIT_18s0001g11630 // VIT_02s0025g00860 // VIT_14s0108g00710 // VIT_12s0028g02200 // VIT_12s0059g00760 // VIT_01s0010g00240 // VIT_00s0616g00030
GO:0016051	P	carbohydrate biosynthetic process	5	404	97	12799	0.2	1	// VIT_01s0011g00160 // VIT_18s0001g13360 // VIT_14s0083g01100 // VIT_07s0005g01030 // VIT_18s0001g03540
GO:0019637	P	organophosphate metabolic process	8	404	201	12799	0.31	1	// VIT_01s0150g00390 // VIT_13s0047g00340 // VIT_14s0068g02000 // VIT_18s0001g11630 // VIT_12s0057g00500 // VIT_01s0010g00240 // VIT_05s0094g01330 // VIT_11s0103g00190
GO:1901135	P	carbohydrate derivative metabolic process	7	404	218	12799	0.54	1	// VIT_18s0001g11630 // VIT_11s0118g00310 // VIT_04s0008g00120 // VIT_13s0047g00340 // VIT_01s0010g00240 // VIT_05s0094g00350 // VIT_05s0094g00240
GO:0035556	P	intracellular signal transduction	6	404	127	12799	0.22	1	// VIT_12s0059g01070 // VIT_18s0001g11630 // VIT_11s0016g04080 // VIT_09s0018g00240 // VIT_02s0033g01380 // VIT_16s0013g00890
GO:0051186	P	cofactor metabolic process	6	404	127	12799	0.22	1	// VIT_18s0001g11630 // VIT_13s0047g00340 // VIT_18s0001g03540 // VIT_01s0150g00390 // VIT_04s0008g02770 // VIT_07s0005g00140
GO:0006886	P	intracellular protein transport	5	404	112	12799	0.29	1	// VIT_18s0001g11630 // VIT_16s0013g00890 // VIT_11s0065g00460 // VIT_09s0018g00240 // VIT_04s0008g02770
GO:0034613	P	cellular protein localization	5	404	125	12799	0.37	1	// VIT_18s0001g11630 // VIT_16s0013g00890 // VIT_11s0065g00460 // VIT_09s0018g00240 // VIT_04s0008g02770
GO:0006810	P	transport	36	404	1126	12799	0.49	1	// VIT_06s0004g07400 // VIT_05s0062g01150 // VIT_10s0003g00680 // VIT_03s0038g02140 // VIT_04s0008g02770 // VIT_10s0092g00360 // VIT_14s0060g02360 // VIT_04s0069g00290 // VIT_05s0020g03640 // VIT_18s0001g03540 // VIT_10s0003g05480 // VIT_01s0011g04710 // VIT_13s0067g02910 // VIT_05s0020g03930 // VIT_16s0013g00890 // VIT_14s0060g01910 // VIT_14s0066g01000 // VIT_09s0018g00240 // VIT_14s0108g00710 // VIT_03s0038g01410 // VIT_13s0067g03200 // VIT_00s0516g00020 // VIT_02s0025g04420 // VIT_18s0001g11630 // VIT_07s0031g03220 // VIT_06s0009g01110 // VIT_18s0001g13360 // VIT_18s0001g04800 // VIT_11s0065g00460 // VIT_06s0009g00480 // VIT_17s0000g00830 // VIT_06s0004g04010 // VIT_07s0005g03970 // VIT_18s0001g11300 // VIT_05s0020g00480 // VIT_17s0000g03830
GO:0006811	P	ion transport	13	404	339	12799	0.28	1	// VIT_06s0004g07400 // VIT_14s0066g01000 // VIT_06s0009g00480 // VIT_18s0001g03540 // VIT_18s0001g11300 // VIT_10s0003g00680 // VIT_03s0038g02140 // VIT_05s0062g01150 // VIT_18s0001g04800 // VIT_01s0011g04710 // VIT_05s0020g03930 // VIT_14s0060g02360 // VIT_04s0069g00290
GO:0051234	P	establishment of localization	36	404	1131	12799	0.51	1	// VIT_06s0004g07400 // VIT_05s0062g01150 // VIT_10s0003g00680 // VIT_03s0038g02140 // VIT_04s0008g02770 // VIT_10s0092g00360 // VIT_14s0060g02360 // VIT_04s0069g00290 // VIT_05s0020g03640 // VIT_18s0001g03540 // VIT_10s0003g05480 // VIT_01s0011g04710 // VIT_13s0067g02910 // VIT_05s0020g03930 // VIT_16s0013g00890 // VIT_14s0060g01910 // VIT_14s0066g01000 // VIT_09s0018g00240 // VIT_14s0108g00710 // VIT_03s0038g01410 // VIT_13s0067g03200 // VIT_00s0516g00020 // VIT_02s0025g04420 // VIT_18s0001g11630 // VIT_07s0031g03220 // VIT_06s0009g01110 // VIT_18s0001g13360 // VIT_18s0001g04800 // VIT_11s0065g00460 // VIT_06s0009g00480 // VIT_17s0000g00830 // VIT_06s0004g04010 // VIT_07s0005g03970 // VIT_18s0001g11300 // VIT_05s0020g00480 // VIT_17s0000g03830
GO:0090407	P	organophosphate biosynthetic process	5	404	91	12799	0.17	1	// VIT_12s0057g00500 // VIT_18s0001g11630 // VIT_14s0068g02000 // VIT_01s0010g00240 // VIT_01s0150g00390
GO:0046907	P	intracellular transport	5	404	138	12799	0.45	1	// VIT_18s0001g11630 // VIT_16s0013g00890 // VIT_11s0065g00460 // VIT_09s0018g00240 // VIT_04s0008g02770
GO:0070727	P	cellular macromolecule localization	5	404	125	12799	0.37	1	// VIT_18s0001g11630 // VIT_16s0013g00890 // VIT_11s0065g00460 // VIT_09s0018g00240 // VIT_04s0008g02770
GO:0006753	P	nucleoside phosphate metabolic process	6	404	126	12799	0.22	1	// VIT_18s0001g11630 // VIT_13s0047g00340 // VIT_01s0150g00390 // VIT_12s0057g00500 // VIT_01s0010g00240 // VIT_14s0068g02000
GO:0006732	P	coenzyme metabolic process	5	404	103	12799	0.24	1	// VIT_18s0001g11630 // VIT_04s0008g02770 // VIT_01s0150g00390 // VIT_13s0047g00340 // VIT_18s0001g03540
GO:0019752	P	carboxylic acid metabolic process	10	404	314	12799	0.53	1	// VIT_18s0001g11630 // VIT_13s0047g00340 // VIT_15s0021g00050 // VIT_08s0217g00090 // VIT_06s0009g01110 // VIT_10s0003g00620 // VIT_18s0001g02570 // VIT_01s0010g00240 // VIT_01s0011g03870 // VIT_09s0018g00240
GO:0055086	P	nucleobase-containing small molecule metabolic process	6	404	146	12799	0.32	1	// VIT_18s0001g11630 // VIT_13s0047g00340 // VIT_01s0150g00390 // VIT_12s0057g00500 // VIT_01s0010g00240 // VIT_14s0068g02000
GO:0006082	P	organic acid metabolic process	14	404	352	12799	0.23	1	// VIT_18s0001g11630 // VIT_08s0007g03420 // VIT_02s0025g00860 // VIT_15s0021g00050 // VIT_08s0217g00090 // VIT_06s0009g01110 // VIT_18s0001g13360 // VIT_18s0001g02570 // VIT_10s0003g00620 // VIT_12s0059g00760 // VIT_01s0010g00240 // VIT_13s0047g00340 // VIT_01s0011g03870 // VIT_09s0018g00240
GO:0015031	P	protein transport	6	404	144	12799	0.31	1	// VIT_18s0001g11630 // VIT_09s0018g00240 // VIT_04s0008g02770 // VIT_11s0065g00460 // VIT_16s0013g00890 // VIT_10s0092g00360
GO:0009117	P	nucleotide metabolic process	6	404	121	12799	0.19	1	// VIT_18s0001g11630 // VIT_13s0047g00340 // VIT_01s0150g00390 // VIT_12s0057g00500 // VIT_01s0010g00240 // VIT_14s0068g02000
GO:0051649	P	establishment of localization in cell	5	404	138	12799	0.45	1	// VIT_18s0001g11630 // VIT_16s0013g00890 // VIT_11s0065g00460 // VIT_09s0018g00240 // VIT_04s0008g02770
GO:0051179	P	localization	38	404	1139	12799	0.39	1	// VIT_06s0004g07400 // VIT_08s0007g03420 // VIT_05s0062g01150 // VIT_10s0003g00680 // VIT_03s0038g02140 // VIT_04s0008g02770 // VIT_10s0092g00360 // VIT_14s0060g02360 // VIT_04s0069g00290 // VIT_05s0020g03640 // VIT_18s0001g03540 // VIT_01s0011g04710 // VIT_13s0067g02910 // VIT_05s0020g03930 // VIT_16s0013g00890 // VIT_14s0060g01910 // VIT_14s0066g01000 // VIT_09s0018g00240 // VIT_14s0108g00710 // VIT_03s0038g01410 // VIT_13s0067g03200 // VIT_07s0005g03970 // VIT_00s0516g00020 // VIT_02s0025g04420 // VIT_18s0001g11630 // VIT_07s0031g03220 // VIT_06s0009g01110 // VIT_18s0001g13360 // VIT_18s0001g04800 // VIT_11s0065g00460 // VIT_00s1365g00010 // VIT_06s0009g00480 // VIT_17s0000g00830 // VIT_10s0003g05480 // VIT_06s0004g04010 // VIT_18s0001g11300 // VIT_05s0020g00480 // VIT_17s0000g03830
GO:0004674	F	protein serine/threonine kinase activity	22	404	43	12799	1e-17	4.2e-15	// VIT_04s0044g00720 // VIT_10s0003g01990 // VIT_16s0050g01720 // VIT_00s0616g00030 // VIT_04s0044g01990 // VIT_00s0270g00130 // VIT_19s0014g00530 // VIT_17s0000g09290 // VIT_06s0004g06430 // VIT_19s0015g00620 // VIT_15s0021g01380 // VIT_16s0098g00230 // VIT_16s0039g02400 // VIT_18s0122g00550 // VIT_05s0020g02910 // VIT_18s0001g13590 // VIT_04s0008g00530 // VIT_19s0085g00690 // VIT_10s0003g02910 // VIT_18s0001g10070 // VIT_12s0028g03360 // VIT_08s0056g00210
GO:0015631	F	tubulin binding	18	404	80	12799	8.3e-10	1.2e-07	// VIT_18s0001g07550 // VIT_08s0007g03090 // VIT_08s0007g00340 // VIT_16s0050g00670 // VIT_14s0128g00440 // VIT_13s0084g00080 // VIT_05s0029g00400 // VIT_14s0128g00460 // VIT_12s0028g03330 // VIT_07s0129g01080 // VIT_08s0040g02590 // VIT_06s0009g00820 // VIT_17s0000g03290 // VIT_17s0000g04330 // VIT_19s0090g01600 // VIT_18s0001g08700 // VIT_16s0022g01820 // VIT_05s0020g00620
GO:0008017	F	microtubule binding	18	404	79	12799	6.9e-10	1.2e-07	// VIT_18s0001g07550 // VIT_08s0007g03090 // VIT_08s0007g00340 // VIT_16s0050g00670 // VIT_14s0128g00440 // VIT_13s0084g00080 // VIT_05s0029g00400 // VIT_14s0128g00460 // VIT_12s0028g03330 // VIT_07s0129g01080 // VIT_08s0040g02590 // VIT_06s0009g00820 // VIT_17s0000g03290 // VIT_17s0000g04330 // VIT_19s0090g01600 // VIT_18s0001g08700 // VIT_16s0022g01820 // VIT_05s0020g00620
GO:0008092	F	cytoskeletal protein binding	19	404	98	12799	2.5e-09	2.6e-07	// VIT_18s0001g07550 // VIT_08s0007g03090 // VIT_08s0007g00340 // VIT_16s0050g00670 // VIT_14s0128g00440 // VIT_13s0084g00080 // VIT_05s0029g00400 // VIT_00s1365g00010 // VIT_14s0128g00460 // VIT_12s0028g03330 // VIT_07s0129g01080 // VIT_08s0040g02590 // VIT_06s0009g00820 // VIT_17s0000g03290 // VIT_17s0000g04330 // VIT_19s0090g01600 // VIT_18s0001g08700 // VIT_16s0022g01820 // VIT_05s0020g00620
GO:0003777	F	microtubule motor activity	14	404	66	12799	1.2e-07	1e-05	// VIT_08s0007g03090 // VIT_08s0007g00340 // VIT_16s0050g00670 // VIT_14s0128g00440 // VIT_17s0000g03290 // VIT_14s0128g00460 // VIT_18s0001g07550 // VIT_08s0040g02590 // VIT_06s0009g00820 // VIT_05s0029g00400 // VIT_17s0000g04330 // VIT_19s0090g01600 // VIT_18s0001g08700 // VIT_05s0020g00620
GO:0005515	F	protein binding	106	404	2054	12799	2e-07	1.4e-05	// VIT_06s0004g01690 // VIT_00s0153g00050 // VIT_05s0049g01390 // VIT_16s0022g00060 // VIT_08s0040g02590 // VIT_19s0090g00400 // VIT_19s0015g02590 // VIT_08s0007g03090 // VIT_04s0008g05560 // VIT_14s0108g00710 // VIT_15s0021g01280 // VIT_12s0028g03330 // VIT_00s0704g00040 // VIT_16s0039g02400 // VIT_19s0090g01600 // VIT_02s0025g00280 // VIT_18s0001g13590 // VIT_13s0064g01260 // VIT_13s0084g00570 // VIT_13s0084g00080 // VIT_17s0000g04740 // VIT_09s0002g01680 // VIT_12s0057g00720 // VIT_07s0141g00720 // VIT_00s0179g00340 // VIT_18s0072g00920 // VIT_08s0058g00540 // VIT_07s0129g01080 // VIT_13s0019g00800 // VIT_06s0009g00820 // VIT_05s0029g00400 // VIT_04s0023g03720 // VIT_12s0059g01370 // VIT_14s0060g02360 // VIT_06s0004g04370 // VIT_08s0007g01480 // VIT_04s0023g02870 // VIT_05s0094g01330 // VIT_14s0128g00440 // VIT_09s0002g02060 // VIT_17s0000g04330 // VIT_04s0008g02660 // VIT_19s0014g05330 // VIT_15s0107g00320 // VIT_08s0056g01530 // VIT_10s0003g05230 // VIT_18s0001g08700 // VIT_10s0003g00260 // VIT_16s0050g01150 // VIT_06s0004g08340 // VIT_08s0217g00090 // VIT_09s0002g05150 // VIT_02s0025g01300 // VIT_01s0146g00400 // VIT_04s0008g02770 // VIT_18s0001g10350 // VIT_03s0063g01790 // VIT_06s0004g01710 // VIT_01s0026g01020 // VIT_17s0000g03290 // VIT_13s0019g05370 // VIT_16s0050g00670 // VIT_00s1404g00010 // VIT_14s0128g00460 // VIT_13s0064g01340 // VIT_18s0001g07550 // VIT_15s0046g01560 // VIT_18s0072g00800 // VIT_08s0007g00340 // VIT_04s0044g00560 // VIT_14s0108g00420 // VIT_13s0019g04420 // VIT_13s0019g00760 // VIT_01s0146g00150 // VIT_18s0001g02060 // VIT_08s0007g03420 // VIT_03s0038g02800 // VIT_13s0019g00780 // VIT_08s0040g02600 // VIT_04s0008g01080 // VIT_13s0019g02530 // VIT_16s0022g02200 // VIT_13s0084g00560 // VIT_07s0031g00500 // VIT_02s0025g04060 // VIT_00s1365g00010 // VIT_18s0041g01230 // VIT_08s0040g00930 // VIT_12s0057g00500 // VIT_13s0067g01420 // VIT_07s0104g00960 // VIT_17s0000g06000 // VIT_18s0001g14170 // VIT_10s0003g02910 // VIT_05s0049g00150 // VIT_04s0008g04260 // VIT_00s0516g00020 // VIT_16s0022g01820 // VIT_18s0001g10540 // VIT_13s0047g00200 // VIT_06s0004g01130 // VIT_07s0005g02510 // VIT_18s0001g10070 // VIT_01s0011g04820 // VIT_05s0020g00620 // VIT_03s0088g00290
GO:0019901	F	protein kinase binding	7	404	11	12799	5.7e-07	3e-05	// VIT_08s0040g00930 // VIT_15s0021g01280 // VIT_03s0038g02800 // VIT_04s0008g04260 // VIT_18s0001g14170 // VIT_13s0067g01420 // VIT_18s0001g02060
GO:0019900	F	kinase binding	7	404	11	12799	5.7e-07	3e-05	// VIT_08s0040g00930 // VIT_15s0021g01280 // VIT_03s0038g02800 // VIT_04s0008g04260 // VIT_18s0001g14170 // VIT_13s0067g01420 // VIT_18s0001g02060
GO:0003774	F	motor activity	14	404	82	12799	1.2e-06	5.7e-05	// VIT_08s0007g03090 // VIT_08s0007g00340 // VIT_16s0050g00670 // VIT_14s0128g00440 // VIT_17s0000g03290 // VIT_14s0128g00460 // VIT_18s0001g07550 // VIT_08s0040g02590 // VIT_06s0009g00820 // VIT_05s0029g00400 // VIT_17s0000g04330 // VIT_19s0090g01600 // VIT_18s0001g08700 // VIT_05s0020g00620
GO:0046983	F	protein dimerization activity	20	404	185	12799	4.9e-06	0.0002	// VIT_08s0007g03420 // VIT_00s0179g00340 // VIT_18s0072g00920 // VIT_06s0004g04370 // VIT_13s0019g05370 // VIT_06s0004g01690 // VIT_04s0044g00560 // VIT_14s0108g00420 // VIT_06s0004g01710 // VIT_09s0002g05150 // VIT_13s0064g01340 // VIT_13s0019g00780 // VIT_04s0008g05560 // VIT_07s0104g00960 // VIT_17s0000g06000 // VIT_07s0005g02510 // VIT_14s0060g02360 // VIT_13s0019g00760 // VIT_13s0019g00800 // VIT_18s0072g00800
GO:0003677	F	DNA binding	47	404	811	12799	7e-05	0.0027	// VIT_04s0023g01840 // VIT_03s0063g00620 // VIT_11s0016g04080 // VIT_18s0001g14890 // VIT_06s0004g01690 // VIT_07s0031g01980 // VIT_13s0019g00780 // VIT_08s0007g03420 // VIT_06s0004g01710 // VIT_17s0000g07440 // VIT_14s0060g02360 // VIT_02s0025g04460 // VIT_13s0064g00560 // VIT_06s0004g04370 // VIT_18s0001g10380 // VIT_04s0008g01110 // VIT_13s0067g00430 // VIT_12s0059g00880 // VIT_16s0013g00890 // VIT_02s0234g00130 // VIT_13s0019g05370 // VIT_15s0046g01390 // VIT_13s0047g00340 // VIT_09s0018g00240 // VIT_00s0179g00340 // VIT_16s0050g00670 // VIT_07s0005g03340 // VIT_12s0028g02590 // VIT_01s0010g02690 // VIT_11s0016g00340 // VIT_13s0064g01340 // VIT_07s0005g01060 // VIT_10s0071g00870 // VIT_07s0104g00960 // VIT_17s0000g00770 // VIT_18s0072g00800 // VIT_04s0008g02570 // VIT_04s0079g00410 // VIT_05s0049g00150 // VIT_01s0150g00390 // VIT_03s0063g02620 // VIT_01s0011g03070 // VIT_08s0007g00340 // VIT_04s0044g00560 // VIT_19s0014g01780 // VIT_13s0019g00760 // VIT_13s0019g00800
GO:0017111	F	nucleoside-triphosphatase activity	28	404	401	12799	0.00014	0.0048	// VIT_14s0108g01500 // VIT_08s0040g02590 // VIT_05s0029g00400 // VIT_13s0074g00690 // VIT_14s0108g00590 // VIT_08s0007g03090 // VIT_13s0064g00560 // VIT_17s0000g03290 // VIT_19s0014g02500 // VIT_13s0074g00700 // VIT_17s0000g09320 // VIT_16s0050g00670 // VIT_14s0128g00440 // VIT_13s0074g00660 // VIT_19s0090g01600 // VIT_00s0516g00020 // VIT_17s0000g04330 // VIT_14s0128g00460 // VIT_18s0001g07550 // VIT_11s0016g00340 // VIT_05s0049g00150 // VIT_17s0000g07190 // VIT_01s0150g00390 // VIT_08s0007g00340 // VIT_14s0108g00440 // VIT_05s0020g00620 // VIT_18s0001g08700 // VIT_06s0009g00820
GO:0019899	F	enzyme binding	7	404	32	12799	0.00016	0.0051	// VIT_08s0040g00930 // VIT_15s0021g01280 // VIT_03s0038g02800 // VIT_04s0008g04260 // VIT_18s0001g14170 // VIT_13s0067g01420 // VIT_18s0001g02060
GO:0016462	F	pyrophosphatase activity	28	404	418	12799	0.00026	0.0079	// VIT_14s0108g01500 // VIT_08s0040g02590 // VIT_05s0029g00400 // VIT_13s0074g00690 // VIT_14s0108g00590 // VIT_08s0007g03090 // VIT_13s0064g00560 // VIT_17s0000g03290 // VIT_19s0014g02500 // VIT_13s0074g00700 // VIT_17s0000g09320 // VIT_16s0050g00670 // VIT_14s0128g00440 // VIT_13s0074g00660 // VIT_19s0090g01600 // VIT_00s0516g00020 // VIT_17s0000g04330 // VIT_14s0128g00460 // VIT_18s0001g07550 // VIT_11s0016g00340 // VIT_05s0049g00150 // VIT_17s0000g07190 // VIT_01s0150g00390 // VIT_08s0007g00340 // VIT_14s0108g00440 // VIT_05s0020g00620 // VIT_18s0001g08700 // VIT_06s0009g00820
GO:0005524	F	ATP binding	62	404	1253	12799	0.00036	0.0094	// VIT_16s0050g01150 // VIT_12s0028g03360 // VIT_10s0003g01990 // VIT_14s0108g01500 // VIT_17s0000g09290 // VIT_08s0040g01690 // VIT_16s0022g00060 // VIT_08s0040g02590 // VIT_16s0050g01720 // VIT_05s0029g00400 // VIT_00s0616g00030 // VIT_04s0044g01990 // VIT_13s0074g00690 // VIT_00s0270g00130 // VIT_14s0108g00590 // VIT_08s0007g03090 // VIT_13s0084g00560 // VIT_13s0064g00560 // VIT_14s0108g00710 // VIT_19s0090g01600 // VIT_11s0037g00510 // VIT_12s0057g00500 // VIT_19s0014g00530 // VIT_17s0000g03290 // VIT_14s0128g00440 // VIT_04s0008g00530 // VIT_06s0004g06430 // VIT_01s0150g00390 // VIT_13s0074g00700 // VIT_15s0021g01380 // VIT_16s0098g00230 // VIT_17s0000g09320 // VIT_16s0039g02400 // VIT_18s0041g01230 // VIT_16s0050g00670 // VIT_18s0122g00550 // VIT_05s0020g02910 // VIT_00s0437g00010 // VIT_13s0074g00660 // VIT_14s0128g00460 // VIT_02s0025g00280 // VIT_18s0001g13590 // VIT_01s0010g00240 // VIT_17s0000g04330 // VIT_11s0016g00340 // VIT_18s0001g07550 // VIT_19s0015g00620 // VIT_05s0049g00150 // VIT_17s0000g07190 // VIT_04s0044g00720 // VIT_13s0084g00570 // VIT_06s0004g04470 // VIT_08s0007g00340 // VIT_08s0058g00540 // VIT_08s0056g00210 // VIT_06s0009g00820 // VIT_10s0003g02910 // VIT_18s0001g10070 // VIT_18s0001g08700 // VIT_05s0020g03330 // VIT_05s0020g00620 // VIT_14s0060g02340
GO:0016818	F	hydrolase activity, acting on acid anhydrides, in phosphorus-containing anhydrides	28	404	425	12799	0.00034	0.0094	// VIT_14s0108g01500 // VIT_08s0040g02590 // VIT_05s0029g00400 // VIT_13s0074g00690 // VIT_14s0108g00590 // VIT_08s0007g03090 // VIT_13s0064g00560 // VIT_17s0000g03290 // VIT_19s0014g02500 // VIT_13s0074g00700 // VIT_17s0000g09320 // VIT_16s0050g00670 // VIT_14s0128g00440 // VIT_13s0074g00660 // VIT_19s0090g01600 // VIT_00s0516g00020 // VIT_17s0000g04330 // VIT_14s0128g00460 // VIT_18s0001g07550 // VIT_11s0016g00340 // VIT_05s0049g00150 // VIT_17s0000g07190 // VIT_01s0150g00390 // VIT_08s0007g00340 // VIT_14s0108g00440 // VIT_05s0020g00620 // VIT_18s0001g08700 // VIT_06s0009g00820
GO:0001071	F	nucleic acid binding transcription factor activity	23	404	329	12799	0.00053	0.012	// VIT_04s0023g01840 // VIT_08s0007g03420 // VIT_11s0016g04080 // VIT_18s0001g14890 // VIT_07s0031g01980 // VIT_04s0008g05560 // VIT_02s0025g04460 // VIT_18s0001g10380 // VIT_04s0008g01110 // VIT_12s0059g00880 // VIT_02s0025g04000 // VIT_09s0018g01630 // VIT_02s0234g00130 // VIT_15s0046g01390 // VIT_13s0047g00340 // VIT_09s0018g00240 // VIT_12s0028g02590 // VIT_16s0013g00890 // VIT_10s0071g00870 // VIT_17s0000g06000 // VIT_01s0011g03070 // VIT_07s0005g02510 // VIT_19s0014g01780
GO:0003700	F	transcription factor activity, sequence-specific DNA binding	23	404	329	12799	0.00053	0.012	// VIT_04s0023g01840 // VIT_08s0007g03420 // VIT_11s0016g04080 // VIT_18s0001g14890 // VIT_07s0031g01980 // VIT_04s0008g05560 // VIT_02s0025g04460 // VIT_18s0001g10380 // VIT_04s0008g01110 // VIT_12s0059g00880 // VIT_02s0025g04000 // VIT_09s0018g01630 // VIT_02s0234g00130 // VIT_15s0046g01390 // VIT_13s0047g00340 // VIT_09s0018g00240 // VIT_12s0028g02590 // VIT_16s0013g00890 // VIT_10s0071g00870 // VIT_17s0000g06000 // VIT_01s0011g03070 // VIT_07s0005g02510 // VIT_19s0014g01780
GO:0016817	F	hydrolase activity, acting on acid anhydrides	28	404	442	12799	0.0006	0.013	// VIT_14s0108g01500 // VIT_08s0040g02590 // VIT_05s0029g00400 // VIT_13s0074g00690 // VIT_14s0108g00590 // VIT_08s0007g03090 // VIT_13s0064g00560 // VIT_17s0000g03290 // VIT_19s0014g02500 // VIT_13s0074g00700 // VIT_17s0000g09320 // VIT_16s0050g00670 // VIT_14s0128g00440 // VIT_13s0074g00660 // VIT_19s0090g01600 // VIT_00s0516g00020 // VIT_17s0000g04330 // VIT_14s0128g00460 // VIT_18s0001g07550 // VIT_11s0016g00340 // VIT_05s0049g00150 // VIT_17s0000g07190 // VIT_01s0150g00390 // VIT_08s0007g00340 // VIT_14s0108g00440 // VIT_05s0020g00620 // VIT_18s0001g08700 // VIT_06s0009g00820
GO:0035639	F	purine ribonucleoside triphosphate binding	65	404	1426	12799	0.002	0.042	// VIT_16s0050g01150 // VIT_12s0028g03360 // VIT_10s0003g01990 // VIT_14s0108g01500 // VIT_17s0000g09290 // VIT_08s0040g01690 // VIT_16s0022g00060 // VIT_08s0040g02590 // VIT_16s0050g01720 // VIT_05s0029g00400 // VIT_00s0616g00030 // VIT_04s0044g01990 // VIT_13s0074g00690 // VIT_00s0270g00130 // VIT_14s0108g00590 // VIT_08s0007g03090 // VIT_13s0084g00560 // VIT_13s0064g00560 // VIT_14s0108g00710 // VIT_19s0090g01600 // VIT_11s0037g00510 // VIT_12s0057g00500 // VIT_19s0014g00530 // VIT_17s0000g03290 // VIT_14s0128g00440 // VIT_04s0008g00530 // VIT_06s0004g06430 // VIT_01s0150g00390 // VIT_13s0074g00700 // VIT_15s0021g01380 // VIT_16s0098g00230 // VIT_17s0000g09320 // VIT_16s0039g02400 // VIT_18s0041g01230 // VIT_16s0050g00670 // VIT_18s0122g00550 // VIT_05s0020g02910 // VIT_00s0437g00010 // VIT_13s0074g00660 // VIT_14s0128g00460 // VIT_02s0025g00280 // VIT_18s0001g13590 // VIT_01s0010g00240 // VIT_17s0000g04330 // VIT_11s0016g00340 // VIT_18s0001g07550 // VIT_19s0015g00620 // VIT_00s0516g00020 // VIT_05s0049g00150 // VIT_17s0000g07190 // VIT_04s0044g00720 // VIT_13s0084g00570 // VIT_06s0004g04470 // VIT_08s0007g00340 // VIT_19s0014g02500 // VIT_08s0058g00540 // VIT_14s0108g00440 // VIT_08s0056g00210 // VIT_06s0009g00820 // VIT_10s0003g02910 // VIT_18s0001g10070 // VIT_18s0001g08700 // VIT_05s0020g03330 // VIT_05s0020g00620 // VIT_14s0060g02340
GO:0004497	F	monooxygenase activity	5	404	26	12799	0.0023	0.046	// VIT_18s0001g11630 // VIT_11s0016g04810 // VIT_15s0048g01600 // VIT_16s0022g02140 // VIT_18s0001g09520
GO:0016787	F	hydrolase activity	81	404	1923	12799	0.0044	0.085	// VIT_13s0084g00820 // VIT_10s0003g02100 // VIT_05s0062g00480 // VIT_09s0002g00550 // VIT_04s0023g02610 // VIT_10s0003g02120 // VIT_14s0108g01500 // VIT_02s0025g01300 // VIT_06s0004g01430 // VIT_12s0059g01400 // VIT_08s0007g05100 // VIT_01s0011g03210 // VIT_10s0003g00620 // VIT_17s0000g07420 // VIT_02s0154g00600 // VIT_08s0040g02590 // VIT_16s0022g02440 // VIT_05s0029g00400 // VIT_07s0005g00740 // VIT_14s0068g01500 // VIT_13s0019g02530 // VIT_16s0022g02200 // VIT_11s0103g00190 // VIT_18s0001g10350 // VIT_17s0000g09320 // VIT_17s0000g06290 // VIT_14s0108g00590 // VIT_08s0007g03090 // VIT_11s0052g01220 // VIT_04s0008g00120 // VIT_13s0064g00560 // VIT_09s0002g04770 // VIT_19s0090g01600 // VIT_13s0067g00430 // VIT_18s0001g02570 // VIT_04s0008g07220 // VIT_07s0031g00500 // VIT_08s0007g06040 // VIT_13s0074g00690 // VIT_17s0000g03290 // VIT_18s0001g05180 // VIT_19s0014g02500 // VIT_05s0094g00350 // VIT_08s0040g01040 // VIT_17s0000g07400 // VIT_05s0094g00240 // VIT_01s0011g02930 // VIT_04s0008g07140 // VIT_03s0091g01200 // VIT_19s0090g01050 // VIT_16s0050g00670 // VIT_14s0128g00440 // VIT_13s0074g00660 // VIT_14s0128g00460 // VIT_17s0000g07370 // VIT_00s0516g00020 // VIT_18s0122g00980 // VIT_01s0137g00750 // VIT_12s0028g02200 // VIT_11s0016g00290 // VIT_11s0016g00340 // VIT_18s0001g07550 // VIT_05s0049g00150 // VIT_17s0000g07190 // VIT_01s0150g00390 // VIT_11s0016g00590 // VIT_08s0007g00340 // VIT_14s0066g01960 // VIT_17s0000g04330 // VIT_13s0047g00200 // VIT_16s0050g02680 // VIT_08s0040g01130 // VIT_09s0002g03150 // VIT_06s0009g00820 // VIT_11s0052g00770 // VIT_06s0009g01770 // VIT_13s0074g00700 // VIT_00s0375g00030 // VIT_18s0001g08700 // VIT_05s0020g00620 // VIT_14s0108g00440
GO:0016835	F	carbon-oxygen lyase activity	11	404	136	12799	0.0055	0.1	// VIT_18s0001g11630 // VIT_00s0271g00060 // VIT_08s0007g04820 // VIT_05s0051g00590 // VIT_01s0137g00240 // VIT_17s0000g09810 // VIT_12s0134g00040 // VIT_19s0014g04930 // VIT_14s0030g00660 // VIT_19s0014g04900 // VIT_17s0000g05740
GO:0005488	F	binding	226	404	6329	12799	0.0059	0.1	// VIT_04s0023g01840 // VIT_08s0007g05100 // VIT_18s0001g07550 // VIT_18s0122g00180 // VIT_06s0004g01690 // VIT_14s0108g01500 // VIT_05s0049g01390 // VIT_07s0031g01980 // VIT_16s0022g00060 // VIT_08s0040g02590 // VIT_14s0060g02340 // VIT_19s0090g00400 // VIT_00s0616g00030 // VIT_19s0015g02590 // VIT_07s0005g00140 // VIT_18s0001g14890 // VIT_00s0270g00130 // VIT_08s0007g03090 // VIT_11s0016g04810 // VIT_14s0108g00710 // VIT_18s0001g10380 // VIT_03s0063g00620 // VIT_13s0067g02910 // VIT_12s0028g03330 // VIT_18s0001g09230 // VIT_19s0014g00530 // VIT_05s0094g00350 // VIT_00s0704g00040 // VIT_16s0098g00230 // VIT_09s0018g00240 // VIT_16s0039g02400 // VIT_01s0150g00390 // VIT_00s0153g00050 // VIT_02s0025g00280 // VIT_18s0001g13590 // VIT_13s0064g01260 // VIT_13s0084g00570 // VIT_07s0005g01160 // VIT_17s0000g04740 // VIT_09s0002g01680 // VIT_04s0079g00410 // VIT_12s0057g00720 // VIT_00s0516g00020 // VIT_17s0000g05740 // VIT_18s0001g11630 // VIT_07s0141g00720 // VIT_00s0179g00340 // VIT_18s0072g00920 // VIT_10s0003g00650 // VIT_08s0058g00540 // VIT_04s0008g06670 // VIT_12s0134g00040 // VIT_08s0056g01530 // VIT_07s0129g01080 // VIT_11s0118g00310 // VIT_13s0019g00800 // VIT_06s0009g00820 // VIT_11s0016g02800 // VIT_11s0016g04080 // VIT_01s0137g00240 // VIT_10s0003g01990 // VIT_11s0065g00460 // VIT_05s0029g00400 // VIT_04s0023g03720 // VIT_16s0050g01720 // VIT_12s0059g01370 // VIT_14s0060g02360 // VIT_00s0437g00010 // VIT_15s0021g00050 // VIT_13s0064g00560 // VIT_06s0004g04370 // VIT_04s0008g01110 // VIT_13s0067g00430 // VIT_11s0037g00510 // VIT_08s0007g00330 // VIT_13s0019g04420 // VIT_18s0122g00550 // VIT_04s0023g02870 // VIT_05s0094g01330 // VIT_19s0015g00620 // VIT_15s0046g01390 // VIT_07s0005g02220 // VIT_04s0044g02010 // VIT_18s0001g06360 // VIT_11s0016g05280 // VIT_05s0020g02910 // VIT_00s0274g00090 // VIT_18s0001g02410 // VIT_11s0016g00340 // VIT_19s0014g02500 // VIT_07s0005g01060 // VIT_04s0008g05560 // VIT_09s0002g02060 // VIT_06s0004g04640 // VIT_17s0000g04330 // VIT_04s0008g02660 // VIT_19s0014g05330 // VIT_06s0004g04470 // VIT_01s0011g03070 // VIT_14s0108g00440 // VIT_19s0140g00120 // VIT_15s0107g00320 // VIT_00s0271g00110 // VIT_16s0022g02140 // VIT_05s0094g00240 // VIT_10s0003g02910 // VIT_17s0000g03830 // VIT_18s0001g08700 // VIT_16s0022g01820 // VIT_01s0011g03870 // VIT_17s0000g06000 // VIT_16s0050g01150 // VIT_15s0021g01280 // VIT_06s0004g08340 // VIT_08s0217g00090 // VIT_09s0002g05150 // VIT_02s0025g01300 // VIT_01s0146g00400 // VIT_12s0059g00770 // VIT_04s0008g02770 // VIT_18s0001g10350 // VIT_13s0074g00690 // VIT_14s0108g00590 // VIT_04s0008g00120 // VIT_18s0001g04800 // VIT_03s0063g01790 // VIT_06s0004g01710 // VIT_05s0051g00590 // VIT_15s0048g01600 // VIT_01s0026g01020 // VIT_19s0014g04930 // VIT_17s0000g03290 // VIT_05s0020g01270 // VIT_04s0008g00530 // VIT_13s0019g05370 // VIT_15s0021g01380 // VIT_04s0008g07140 // VIT_08s0040g03150 // VIT_17s0000g09290 // VIT_06s0004g06430 // VIT_00s1404g00010 // VIT_14s0128g00460 // VIT_13s0064g01340 // VIT_10s0071g00870 // VIT_01s0010g00240 // VIT_09s0002g06110 // VIT_04s0008g02570 // VIT_14s0068g02000 // VIT_18s0001g05840 // VIT_17s0000g07190 // VIT_04s0044g00720 // VIT_15s0046g01560 // VIT_18s0072g00800 // VIT_08s0056g00210 // VIT_02s0033g01380 // VIT_04s0044g00560 // VIT_14s0108g00420 // VIT_01s0011g04710 // VIT_08s0007g01480 // VIT_10s0003g05230 // VIT_02s0087g00630 // VIT_19s0014g01780 // VIT_19s0014g04900 // VIT_13s0019g00760 // VIT_01s0146g00150 // VIT_12s0028g03360 // VIT_18s0001g02060 // VIT_08s0007g03420 // VIT_18s0122g00250 // VIT_02s0234g00130 // VIT_03s0038g02800 // VIT_13s0019g00780 // VIT_13s0047g00340 // VIT_17s0000g07440 // VIT_08s0040g02600 // VIT_04s0008g01080 // VIT_04s0044g01990 // VIT_13s0019g02530 // VIT_16s0022g02200 // VIT_11s0103g00190 // VIT_17s0000g09320 // VIT_01s0137g00750 // VIT_13s0084g00560 // VIT_08s0040g01690 // VIT_12s0059g00880 // VIT_07s0031g00500 // VIT_02s0025g04060 // VIT_16s0050g00670 // VIT_00s1365g00010 // VIT_16s0013g00890 // VIT_14s0128g00440 // VIT_13s0074g00700 // VIT_06s0004g01130 // VIT_08s0007g04820 // VIT_18s0041g01230 // VIT_07s0005g03340 // VIT_12s0028g02590 // VIT_08s0040g00930 // VIT_01s0010g02690 // VIT_13s0074g00660 // VIT_12s0057g00500 // VIT_13s0067g01420 // VIT_07s0104g00960 // VIT_17s0000g00770 // VIT_18s0001g14170 // VIT_18s0001g09520 // VIT_02s0025g04460 // VIT_19s0090g01600 // VIT_05s0049g00150 // VIT_17s0000g09810 // VIT_04s0008g04260 // VIT_03s0063g02620 // VIT_08s0007g00340 // VIT_00s0271g00060 // VIT_13s0084g00080 // VIT_10s0003g00260 // VIT_18s0001g10540 // VIT_00s0357g00130 // VIT_13s0047g00200 // VIT_14s0066g01960 // VIT_07s0005g02510 // VIT_18s0001g10070 // VIT_01s0011g04820 // VIT_05s0020g03330 // VIT_05s0020g00620 // VIT_03s0088g00290
GO:0051082	F	unfolded protein binding	5	404	34	12799	0.0064	0.11	// VIT_02s0025g00280 // VIT_16s0050g01150 // VIT_10s0003g00260 // VIT_08s0217g00090 // VIT_18s0041g01230
GO:0052689	F	carboxylic ester hydrolase activity	7	404	69	12799	0.0085	0.14	// VIT_17s0000g07370 // VIT_11s0016g00590 // VIT_17s0000g07400 // VIT_17s0000g07420 // VIT_02s0154g00600 // VIT_11s0016g00290 // VIT_11s0103g00190
GO:0009055	F	electron carrier activity	8	404	97	12799	0.015	0.24	// VIT_18s0001g11630 // VIT_11s0016g04810 // VIT_04s0008g06670 // VIT_16s0022g02140 // VIT_15s0048g01600 // VIT_02s0087g00630 // VIT_18s0001g09520 // VIT_13s0073g00520
GO:0097367	F	carbohydrate derivative binding	70	404	1753	12799	0.025	0.37	// VIT_16s0050g01150 // VIT_12s0028g03360 // VIT_10s0003g01990 // VIT_14s0108g01500 // VIT_17s0000g09290 // VIT_08s0040g01690 // VIT_16s0022g00060 // VIT_08s0040g02590 // VIT_16s0050g01720 // VIT_05s0029g00400 // VIT_00s0616g00030 // VIT_04s0044g01990 // VIT_13s0074g00690 // VIT_00s0270g00130 // VIT_14s0108g00590 // VIT_08s0007g03090 // VIT_13s0084g00560 // VIT_13s0064g00560 // VIT_14s0108g00710 // VIT_04s0008g00530 // VIT_19s0090g01600 // VIT_11s0037g00510 // VIT_12s0057g00500 // VIT_19s0014g00530 // VIT_17s0000g03290 // VIT_14s0128g00440 // VIT_05s0094g00350 // VIT_06s0004g06430 // VIT_05s0094g00240 // VIT_13s0074g00700 // VIT_15s0021g01380 // VIT_16s0098g00230 // VIT_17s0000g09320 // VIT_16s0039g02400 // VIT_18s0041g01230 // VIT_16s0050g00670 // VIT_18s0122g00550 // VIT_05s0020g02910 // VIT_00s0274g00090 // VIT_00s0437g00010 // VIT_13s0074g00660 // VIT_14s0128g00460 // VIT_02s0025g00280 // VIT_18s0001g13590 // VIT_01s0010g00240 // VIT_17s0000g04330 // VIT_11s0016g00340 // VIT_18s0001g07550 // VIT_19s0015g00620 // VIT_00s0516g00020 // VIT_05s0049g00150 // VIT_17s0000g07190 // VIT_04s0044g00720 // VIT_13s0084g00570 // VIT_06s0004g04470 // VIT_08s0007g00340 // VIT_19s0014g02500 // VIT_08s0058g00540 // VIT_14s0108g00440 // VIT_01s0150g00390 // VIT_00s0271g00110 // VIT_08s0056g00210 // VIT_06s0009g00820 // VIT_04s0008g00120 // VIT_10s0003g02910 // VIT_18s0001g10070 // VIT_18s0001g08700 // VIT_05s0020g03330 // VIT_05s0020g00620 // VIT_14s0060g02340
GO:0032559	F	adenyl ribonucleotide binding	62	404	1541	12799	0.03	0.43	// VIT_16s0050g01150 // VIT_12s0028g03360 // VIT_10s0003g01990 // VIT_14s0108g01500 // VIT_17s0000g09290 // VIT_08s0040g01690 // VIT_16s0022g00060 // VIT_08s0040g02590 // VIT_16s0050g01720 // VIT_05s0029g00400 // VIT_00s0616g00030 // VIT_04s0044g01990 // VIT_13s0074g00690 // VIT_00s0270g00130 // VIT_14s0108g00590 // VIT_08s0007g03090 // VIT_13s0084g00560 // VIT_13s0064g00560 // VIT_14s0108g00710 // VIT_19s0090g01600 // VIT_11s0037g00510 // VIT_12s0057g00500 // VIT_19s0014g00530 // VIT_17s0000g03290 // VIT_14s0128g00440 // VIT_04s0008g00530 // VIT_06s0004g06430 // VIT_01s0150g00390 // VIT_13s0074g00700 // VIT_15s0021g01380 // VIT_16s0098g00230 // VIT_17s0000g09320 // VIT_16s0039g02400 // VIT_18s0041g01230 // VIT_16s0050g00670 // VIT_18s0122g00550 // VIT_05s0020g02910 // VIT_00s0437g00010 // VIT_13s0074g00660 // VIT_14s0128g00460 // VIT_02s0025g00280 // VIT_18s0001g13590 // VIT_01s0010g00240 // VIT_17s0000g04330 // VIT_11s0016g00340 // VIT_18s0001g07550 // VIT_19s0015g00620 // VIT_05s0049g00150 // VIT_17s0000g07190 // VIT_04s0044g00720 // VIT_13s0084g00570 // VIT_06s0004g04470 // VIT_08s0007g00340 // VIT_08s0058g00540 // VIT_08s0056g00210 // VIT_06s0009g00820 // VIT_10s0003g02910 // VIT_18s0001g10070 // VIT_18s0001g08700 // VIT_05s0020g03330 // VIT_05s0020g00620 // VIT_14s0060g02340
GO:0030554	F	adenyl nucleotide binding	62	404	1544	12799	0.031	0.43	// VIT_16s0050g01150 // VIT_12s0028g03360 // VIT_10s0003g01990 // VIT_14s0108g01500 // VIT_17s0000g09290 // VIT_08s0040g01690 // VIT_16s0022g00060 // VIT_08s0040g02590 // VIT_16s0050g01720 // VIT_05s0029g00400 // VIT_00s0616g00030 // VIT_04s0044g01990 // VIT_13s0074g00690 // VIT_00s0270g00130 // VIT_14s0108g00590 // VIT_08s0007g03090 // VIT_13s0084g00560 // VIT_13s0064g00560 // VIT_14s0108g00710 // VIT_19s0090g01600 // VIT_11s0037g00510 // VIT_12s0057g00500 // VIT_19s0014g00530 // VIT_17s0000g03290 // VIT_14s0128g00440 // VIT_04s0008g00530 // VIT_06s0004g06430 // VIT_01s0150g00390 // VIT_13s0074g00700 // VIT_15s0021g01380 // VIT_16s0098g00230 // VIT_17s0000g09320 // VIT_16s0039g02400 // VIT_18s0041g01230 // VIT_16s0050g00670 // VIT_18s0122g00550 // VIT_05s0020g02910 // VIT_00s0437g00010 // VIT_13s0074g00660 // VIT_14s0128g00460 // VIT_02s0025g00280 // VIT_18s0001g13590 // VIT_01s0010g00240 // VIT_17s0000g04330 // VIT_11s0016g00340 // VIT_18s0001g07550 // VIT_19s0015g00620 // VIT_05s0049g00150 // VIT_17s0000g07190 // VIT_04s0044g00720 // VIT_13s0084g00570 // VIT_06s0004g04470 // VIT_08s0007g00340 // VIT_08s0058g00540 // VIT_08s0056g00210 // VIT_06s0009g00820 // VIT_10s0003g02910 // VIT_18s0001g10070 // VIT_18s0001g08700 // VIT_05s0020g03330 // VIT_05s0020g00620 // VIT_14s0060g02340
GO:0016788	F	hydrolase activity, acting on ester bonds	20	404	407	12799	0.039	0.53	// VIT_17s0000g06290 // VIT_12s0059g01400 // VIT_10s0003g02100 // VIT_01s0137g00750 // VIT_09s0002g00550 // VIT_11s0016g00590 // VIT_09s0002g03150 // VIT_10s0003g02120 // VIT_06s0009g01770 // VIT_17s0000g07400 // VIT_13s0067g00430 // VIT_10s0003g00620 // VIT_17s0000g07370 // VIT_16s0050g02680 // VIT_17s0000g07420 // VIT_02s0154g00600 // VIT_11s0016g00290 // VIT_14s0068g01500 // VIT_09s0002g04770 // VIT_11s0103g00190
GO:0004175	F	endopeptidase activity	13	404	236	12799	0.043	0.57	// VIT_01s0011g02930 // VIT_13s0084g00820 // VIT_14s0108g00590 // VIT_13s0047g00200 // VIT_02s0025g01300 // VIT_04s0008g07140 // VIT_04s0008g07220 // VIT_07s0031g00500 // VIT_01s0011g03210 // VIT_14s0066g01960 // VIT_13s0019g02530 // VIT_16s0022g02200 // VIT_18s0001g10350
GO:0032553	F	ribonucleotide binding	67	404	1732	12799	0.049	0.62	// VIT_16s0050g01150 // VIT_12s0028g03360 // VIT_10s0003g01990 // VIT_14s0108g01500 // VIT_17s0000g09290 // VIT_08s0040g01690 // VIT_16s0022g00060 // VIT_08s0040g02590 // VIT_16s0050g01720 // VIT_05s0029g00400 // VIT_00s0616g00030 // VIT_04s0044g01990 // VIT_13s0074g00690 // VIT_00s0270g00130 // VIT_14s0108g00590 // VIT_08s0007g03090 // VIT_13s0084g00560 // VIT_13s0064g00560 // VIT_14s0108g00710 // VIT_19s0090g01600 // VIT_11s0037g00510 // VIT_12s0057g00500 // VIT_19s0014g00530 // VIT_17s0000g03290 // VIT_14s0128g00440 // VIT_04s0008g00530 // VIT_06s0004g06430 // VIT_01s0150g00390 // VIT_13s0074g00700 // VIT_15s0021g01380 // VIT_16s0098g00230 // VIT_17s0000g09320 // VIT_16s0039g02400 // VIT_18s0041g01230 // VIT_16s0050g00670 // VIT_18s0122g00550 // VIT_05s0020g02910 // VIT_00s0274g00090 // VIT_00s0437g00010 // VIT_13s0074g00660 // VIT_14s0128g00460 // VIT_02s0025g00280 // VIT_18s0001g13590 // VIT_01s0010g00240 // VIT_17s0000g04330 // VIT_11s0016g00340 // VIT_18s0001g07550 // VIT_19s0015g00620 // VIT_00s0516g00020 // VIT_05s0049g00150 // VIT_17s0000g07190 // VIT_04s0044g00720 // VIT_13s0084g00570 // VIT_06s0004g04470 // VIT_08s0007g00340 // VIT_19s0014g02500 // VIT_08s0058g00540 // VIT_14s0108g00440 // VIT_00s0271g00110 // VIT_08s0056g00210 // VIT_06s0009g00820 // VIT_10s0003g02910 // VIT_18s0001g10070 // VIT_18s0001g08700 // VIT_05s0020g03330 // VIT_05s0020g00620 // VIT_14s0060g02340
GO:0043565	F	sequence-specific DNA binding	10	404	171	12799	0.052	0.64	// VIT_04s0023g01840 // VIT_08s0007g03420 // VIT_11s0016g04080 // VIT_09s0018g00240 // VIT_18s0001g10380 // VIT_12s0028g02590 // VIT_12s0059g00880 // VIT_19s0014g01780 // VIT_04s0008g01110 // VIT_18s0001g14890
GO:0016829	F	lyase activity	12	404	221	12799	0.055	0.66	// VIT_18s0001g11630 // VIT_00s0271g00060 // VIT_08s0007g04820 // VIT_05s0051g00590 // VIT_01s0137g00240 // VIT_17s0000g09810 // VIT_12s0134g00040 // VIT_10s0071g00250 // VIT_19s0014g04930 // VIT_14s0030g00660 // VIT_19s0014g04900 // VIT_17s0000g05740
GO:0070001	F	aspartic-type peptidase activity	5	404	64	12799	0.06	0.68	// VIT_01s0011g02930 // VIT_13s0084g00820 // VIT_04s0008g07140 // VIT_01s0011g03210 // VIT_04s0008g07220
GO:0004190	F	aspartic-type endopeptidase activity	5	404	64	12799	0.06	0.68	// VIT_01s0011g02930 // VIT_13s0084g00820 // VIT_04s0008g07140 // VIT_01s0011g03210 // VIT_04s0008g07220
GO:0017076	F	purine nucleotide binding	65	404	1722	12799	0.076	0.74	// VIT_16s0050g01150 // VIT_12s0028g03360 // VIT_10s0003g01990 // VIT_14s0108g01500 // VIT_17s0000g09290 // VIT_08s0040g01690 // VIT_16s0022g00060 // VIT_08s0040g02590 // VIT_16s0050g01720 // VIT_05s0029g00400 // VIT_00s0616g00030 // VIT_04s0044g01990 // VIT_13s0074g00690 // VIT_00s0270g00130 // VIT_14s0108g00590 // VIT_08s0007g03090 // VIT_13s0084g00560 // VIT_13s0064g00560 // VIT_14s0108g00710 // VIT_19s0090g01600 // VIT_11s0037g00510 // VIT_12s0057g00500 // VIT_19s0014g00530 // VIT_17s0000g03290 // VIT_14s0128g00440 // VIT_04s0008g00530 // VIT_06s0004g06430 // VIT_01s0150g00390 // VIT_13s0074g00700 // VIT_15s0021g01380 // VIT_16s0098g00230 // VIT_17s0000g09320 // VIT_16s0039g02400 // VIT_18s0041g01230 // VIT_16s0050g00670 // VIT_18s0122g00550 // VIT_05s0020g02910 // VIT_00s0437g00010 // VIT_13s0074g00660 // VIT_14s0128g00460 // VIT_02s0025g00280 // VIT_18s0001g13590 // VIT_01s0010g00240 // VIT_17s0000g04330 // VIT_11s0016g00340 // VIT_18s0001g07550 // VIT_19s0015g00620 // VIT_00s0516g00020 // VIT_05s0049g00150 // VIT_17s0000g07190 // VIT_04s0044g00720 // VIT_13s0084g00570 // VIT_06s0004g04470 // VIT_08s0007g00340 // VIT_19s0014g02500 // VIT_08s0058g00540 // VIT_14s0108g00440 // VIT_08s0056g00210 // VIT_06s0009g00820 // VIT_10s0003g02910 // VIT_18s0001g10070 // VIT_18s0001g08700 // VIT_05s0020g03330 // VIT_05s0020g00620 // VIT_14s0060g02340
GO:0032555	F	purine ribonucleotide binding	65	404	1714	12799	0.071	0.74	// VIT_16s0050g01150 // VIT_12s0028g03360 // VIT_10s0003g01990 // VIT_14s0108g01500 // VIT_17s0000g09290 // VIT_08s0040g01690 // VIT_16s0022g00060 // VIT_08s0040g02590 // VIT_16s0050g01720 // VIT_05s0029g00400 // VIT_00s0616g00030 // VIT_04s0044g01990 // VIT_13s0074g00690 // VIT_00s0270g00130 // VIT_14s0108g00590 // VIT_08s0007g03090 // VIT_13s0084g00560 // VIT_13s0064g00560 // VIT_14s0108g00710 // VIT_19s0090g01600 // VIT_11s0037g00510 // VIT_12s0057g00500 // VIT_19s0014g00530 // VIT_17s0000g03290 // VIT_14s0128g00440 // VIT_04s0008g00530 // VIT_06s0004g06430 // VIT_01s0150g00390 // VIT_13s0074g00700 // VIT_15s0021g01380 // VIT_16s0098g00230 // VIT_17s0000g09320 // VIT_16s0039g02400 // VIT_18s0041g01230 // VIT_16s0050g00670 // VIT_18s0122g00550 // VIT_05s0020g02910 // VIT_00s0437g00010 // VIT_13s0074g00660 // VIT_14s0128g00460 // VIT_02s0025g00280 // VIT_18s0001g13590 // VIT_01s0010g00240 // VIT_17s0000g04330 // VIT_11s0016g00340 // VIT_18s0001g07550 // VIT_19s0015g00620 // VIT_00s0516g00020 // VIT_05s0049g00150 // VIT_17s0000g07190 // VIT_04s0044g00720 // VIT_13s0084g00570 // VIT_06s0004g04470 // VIT_08s0007g00340 // VIT_19s0014g02500 // VIT_08s0058g00540 // VIT_14s0108g00440 // VIT_08s0056g00210 // VIT_06s0009g00820 // VIT_10s0003g02910 // VIT_18s0001g10070 // VIT_18s0001g08700 // VIT_05s0020g03330 // VIT_05s0020g00620 // VIT_14s0060g02340
GO:0032549	F	ribonucleoside binding	65	404	1720	12799	0.075	0.74	// VIT_16s0050g01150 // VIT_12s0028g03360 // VIT_10s0003g01990 // VIT_14s0108g01500 // VIT_17s0000g09290 // VIT_08s0040g01690 // VIT_16s0022g00060 // VIT_08s0040g02590 // VIT_16s0050g01720 // VIT_05s0029g00400 // VIT_00s0616g00030 // VIT_04s0044g01990 // VIT_13s0074g00690 // VIT_00s0270g00130 // VIT_14s0108g00590 // VIT_08s0007g03090 // VIT_13s0084g00560 // VIT_13s0064g00560 // VIT_14s0108g00710 // VIT_19s0090g01600 // VIT_11s0037g00510 // VIT_12s0057g00500 // VIT_19s0014g00530 // VIT_17s0000g03290 // VIT_14s0128g00440 // VIT_04s0008g00530 // VIT_06s0004g06430 // VIT_01s0150g00390 // VIT_13s0074g00700 // VIT_15s0021g01380 // VIT_16s0098g00230 // VIT_17s0000g09320 // VIT_16s0039g02400 // VIT_18s0041g01230 // VIT_16s0050g00670 // VIT_18s0122g00550 // VIT_05s0020g02910 // VIT_00s0437g00010 // VIT_13s0074g00660 // VIT_14s0128g00460 // VIT_02s0025g00280 // VIT_18s0001g13590 // VIT_01s0010g00240 // VIT_17s0000g04330 // VIT_11s0016g00340 // VIT_18s0001g07550 // VIT_19s0015g00620 // VIT_00s0516g00020 // VIT_05s0049g00150 // VIT_17s0000g07190 // VIT_04s0044g00720 // VIT_13s0084g00570 // VIT_06s0004g04470 // VIT_08s0007g00340 // VIT_19s0014g02500 // VIT_08s0058g00540 // VIT_14s0108g00440 // VIT_08s0056g00210 // VIT_06s0009g00820 // VIT_10s0003g02910 // VIT_18s0001g10070 // VIT_18s0001g08700 // VIT_05s0020g03330 // VIT_05s0020g00620 // VIT_14s0060g02340
GO:0001883	F	purine nucleoside binding	65	404	1714	12799	0.071	0.74	// VIT_16s0050g01150 // VIT_12s0028g03360 // VIT_10s0003g01990 // VIT_14s0108g01500 // VIT_17s0000g09290 // VIT_08s0040g01690 // VIT_16s0022g00060 // VIT_08s0040g02590 // VIT_16s0050g01720 // VIT_05s0029g00400 // VIT_00s0616g00030 // VIT_04s0044g01990 // VIT_13s0074g00690 // VIT_00s0270g00130 // VIT_14s0108g00590 // VIT_08s0007g03090 // VIT_13s0084g00560 // VIT_13s0064g00560 // VIT_14s0108g00710 // VIT_19s0090g01600 // VIT_11s0037g00510 // VIT_12s0057g00500 // VIT_19s0014g00530 // VIT_17s0000g03290 // VIT_14s0128g00440 // VIT_04s0008g00530 // VIT_06s0004g06430 // VIT_01s0150g00390 // VIT_13s0074g00700 // VIT_15s0021g01380 // VIT_16s0098g00230 // VIT_17s0000g09320 // VIT_16s0039g02400 // VIT_18s0041g01230 // VIT_16s0050g00670 // VIT_18s0122g00550 // VIT_05s0020g02910 // VIT_00s0437g00010 // VIT_13s0074g00660 // VIT_14s0128g00460 // VIT_02s0025g00280 // VIT_18s0001g13590 // VIT_01s0010g00240 // VIT_17s0000g04330 // VIT_11s0016g00340 // VIT_18s0001g07550 // VIT_19s0015g00620 // VIT_00s0516g00020 // VIT_05s0049g00150 // VIT_17s0000g07190 // VIT_04s0044g00720 // VIT_13s0084g00570 // VIT_06s0004g04470 // VIT_08s0007g00340 // VIT_19s0014g02500 // VIT_08s0058g00540 // VIT_14s0108g00440 // VIT_08s0056g00210 // VIT_06s0009g00820 // VIT_10s0003g02910 // VIT_18s0001g10070 // VIT_18s0001g08700 // VIT_05s0020g03330 // VIT_05s0020g00620 // VIT_14s0060g02340
GO:0001882	F	nucleoside binding	65	404	1721	12799	0.075	0.74	// VIT_16s0050g01150 // VIT_12s0028g03360 // VIT_10s0003g01990 // VIT_14s0108g01500 // VIT_17s0000g09290 // VIT_08s0040g01690 // VIT_16s0022g00060 // VIT_08s0040g02590 // VIT_16s0050g01720 // VIT_05s0029g00400 // VIT_00s0616g00030 // VIT_04s0044g01990 // VIT_13s0074g00690 // VIT_00s0270g00130 // VIT_14s0108g00590 // VIT_08s0007g03090 // VIT_13s0084g00560 // VIT_13s0064g00560 // VIT_14s0108g00710 // VIT_19s0090g01600 // VIT_11s0037g00510 // VIT_12s0057g00500 // VIT_19s0014g00530 // VIT_17s0000g03290 // VIT_14s0128g00440 // VIT_04s0008g00530 // VIT_06s0004g06430 // VIT_01s0150g00390 // VIT_13s0074g00700 // VIT_15s0021g01380 // VIT_16s0098g00230 // VIT_17s0000g09320 // VIT_16s0039g02400 // VIT_18s0041g01230 // VIT_16s0050g00670 // VIT_18s0122g00550 // VIT_05s0020g02910 // VIT_00s0437g00010 // VIT_13s0074g00660 // VIT_14s0128g00460 // VIT_02s0025g00280 // VIT_18s0001g13590 // VIT_01s0010g00240 // VIT_17s0000g04330 // VIT_11s0016g00340 // VIT_18s0001g07550 // VIT_19s0015g00620 // VIT_00s0516g00020 // VIT_05s0049g00150 // VIT_17s0000g07190 // VIT_04s0044g00720 // VIT_13s0084g00570 // VIT_06s0004g04470 // VIT_08s0007g00340 // VIT_19s0014g02500 // VIT_08s0058g00540 // VIT_14s0108g00440 // VIT_08s0056g00210 // VIT_06s0009g00820 // VIT_10s0003g02910 // VIT_18s0001g10070 // VIT_18s0001g08700 // VIT_05s0020g03330 // VIT_05s0020g00620 // VIT_14s0060g02340
GO:0032550	F	purine ribonucleoside binding	65	404	1714	12799	0.071	0.74	// VIT_16s0050g01150 // VIT_12s0028g03360 // VIT_10s0003g01990 // VIT_14s0108g01500 // VIT_17s0000g09290 // VIT_08s0040g01690 // VIT_16s0022g00060 // VIT_08s0040g02590 // VIT_16s0050g01720 // VIT_05s0029g00400 // VIT_00s0616g00030 // VIT_04s0044g01990 // VIT_13s0074g00690 // VIT_00s0270g00130 // VIT_14s0108g00590 // VIT_08s0007g03090 // VIT_13s0084g00560 // VIT_13s0064g00560 // VIT_14s0108g00710 // VIT_19s0090g01600 // VIT_11s0037g00510 // VIT_12s0057g00500 // VIT_19s0014g00530 // VIT_17s0000g03290 // VIT_14s0128g00440 // VIT_04s0008g00530 // VIT_06s0004g06430 // VIT_01s0150g00390 // VIT_13s0074g00700 // VIT_15s0021g01380 // VIT_16s0098g00230 // VIT_17s0000g09320 // VIT_16s0039g02400 // VIT_18s0041g01230 // VIT_16s0050g00670 // VIT_18s0122g00550 // VIT_05s0020g02910 // VIT_00s0437g00010 // VIT_13s0074g00660 // VIT_14s0128g00460 // VIT_02s0025g00280 // VIT_18s0001g13590 // VIT_01s0010g00240 // VIT_17s0000g04330 // VIT_11s0016g00340 // VIT_18s0001g07550 // VIT_19s0015g00620 // VIT_00s0516g00020 // VIT_05s0049g00150 // VIT_17s0000g07190 // VIT_04s0044g00720 // VIT_13s0084g00570 // VIT_06s0004g04470 // VIT_08s0007g00340 // VIT_19s0014g02500 // VIT_08s0058g00540 // VIT_14s0108g00440 // VIT_08s0056g00210 // VIT_06s0009g00820 // VIT_10s0003g02910 // VIT_18s0001g10070 // VIT_18s0001g08700 // VIT_05s0020g03330 // VIT_05s0020g00620 // VIT_14s0060g02340
GO:0008236	F	serine-type peptidase activity	10	404	192	12799	0.092	0.86	// VIT_03s0091g01200 // VIT_08s0040g01040 // VIT_02s0025g01300 // VIT_07s0031g00500 // VIT_08s0040g01130 // VIT_13s0047g00200 // VIT_11s0052g00770 // VIT_13s0019g02530 // VIT_16s0022g02200 // VIT_18s0001g10350
GO:0017171	F	serine hydrolase activity	10	404	192	12799	0.092	0.86	// VIT_03s0091g01200 // VIT_08s0040g01040 // VIT_02s0025g01300 // VIT_07s0031g00500 // VIT_08s0040g01130 // VIT_13s0047g00200 // VIT_11s0052g00770 // VIT_13s0019g02530 // VIT_16s0022g02200 // VIT_18s0001g10350
GO:0000166	F	nucleotide binding	71	404	1930	12799	0.097	0.87	// VIT_16s0050g01150 // VIT_12s0028g03360 // VIT_10s0003g01990 // VIT_14s0108g01500 // VIT_17s0000g09290 // VIT_08s0040g01690 // VIT_16s0022g00060 // VIT_08s0040g02590 // VIT_16s0050g01720 // VIT_05s0029g00400 // VIT_00s0616g00030 // VIT_04s0044g01990 // VIT_13s0074g00690 // VIT_00s0270g00130 // VIT_14s0108g00590 // VIT_08s0007g03090 // VIT_13s0084g00560 // VIT_13s0064g00560 // VIT_14s0108g00710 // VIT_18s0001g07550 // VIT_19s0090g01600 // VIT_11s0037g00510 // VIT_12s0057g00500 // VIT_19s0014g00530 // VIT_17s0000g03290 // VIT_14s0128g00440 // VIT_04s0008g00530 // VIT_06s0004g06430 // VIT_02s0087g00630 // VIT_13s0074g00700 // VIT_15s0021g01380 // VIT_16s0098g00230 // VIT_17s0000g09320 // VIT_16s0039g02400 // VIT_18s0041g01230 // VIT_16s0050g00670 // VIT_18s0122g00550 // VIT_05s0020g02910 // VIT_00s0274g00090 // VIT_00s0437g00010 // VIT_13s0074g00660 // VIT_14s0128g00460 // VIT_02s0025g00280 // VIT_18s0001g13590 // VIT_13s0064g01260 // VIT_01s0010g00240 // VIT_17s0000g04740 // VIT_17s0000g04330 // VIT_11s0016g00340 // VIT_18s0001g05840 // VIT_19s0015g00620 // VIT_00s0516g00020 // VIT_05s0049g00150 // VIT_17s0000g07190 // VIT_04s0044g00720 // VIT_13s0084g00570 // VIT_06s0004g04470 // VIT_08s0007g00340 // VIT_19s0014g02500 // VIT_08s0058g00540 // VIT_14s0108g00440 // VIT_01s0150g00390 // VIT_00s0271g00110 // VIT_08s0056g00210 // VIT_06s0009g00820 // VIT_10s0003g02910 // VIT_18s0001g10070 // VIT_18s0001g08700 // VIT_05s0020g03330 // VIT_05s0020g00620 // VIT_14s0060g02340
GO:1901265	F	nucleoside phosphate binding	71	404	1930	12799	0.097	0.87	// VIT_16s0050g01150 // VIT_12s0028g03360 // VIT_10s0003g01990 // VIT_14s0108g01500 // VIT_17s0000g09290 // VIT_08s0040g01690 // VIT_16s0022g00060 // VIT_08s0040g02590 // VIT_16s0050g01720 // VIT_05s0029g00400 // VIT_00s0616g00030 // VIT_04s0044g01990 // VIT_13s0074g00690 // VIT_00s0270g00130 // VIT_14s0108g00590 // VIT_08s0007g03090 // VIT_13s0084g00560 // VIT_13s0064g00560 // VIT_14s0108g00710 // VIT_18s0001g07550 // VIT_19s0090g01600 // VIT_11s0037g00510 // VIT_12s0057g00500 // VIT_19s0014g00530 // VIT_17s0000g03290 // VIT_14s0128g00440 // VIT_04s0008g00530 // VIT_06s0004g06430 // VIT_02s0087g00630 // VIT_13s0074g00700 // VIT_15s0021g01380 // VIT_16s0098g00230 // VIT_17s0000g09320 // VIT_16s0039g02400 // VIT_18s0041g01230 // VIT_16s0050g00670 // VIT_18s0122g00550 // VIT_05s0020g02910 // VIT_00s0274g00090 // VIT_00s0437g00010 // VIT_13s0074g00660 // VIT_14s0128g00460 // VIT_02s0025g00280 // VIT_18s0001g13590 // VIT_13s0064g01260 // VIT_01s0010g00240 // VIT_17s0000g04740 // VIT_17s0000g04330 // VIT_11s0016g00340 // VIT_18s0001g05840 // VIT_19s0015g00620 // VIT_00s0516g00020 // VIT_05s0049g00150 // VIT_17s0000g07190 // VIT_04s0044g00720 // VIT_13s0084g00570 // VIT_06s0004g04470 // VIT_08s0007g00340 // VIT_19s0014g02500 // VIT_08s0058g00540 // VIT_14s0108g00440 // VIT_01s0150g00390 // VIT_00s0271g00110 // VIT_08s0056g00210 // VIT_06s0009g00820 // VIT_10s0003g02910 // VIT_18s0001g10070 // VIT_18s0001g08700 // VIT_05s0020g03330 // VIT_05s0020g00620 // VIT_14s0060g02340
GO:0004252	F	serine-type endopeptidase activity	6	404	110	12799	0.15	1	// VIT_02s0025g01300 // VIT_07s0031g00500 // VIT_18s0001g10350 // VIT_13s0019g02530 // VIT_16s0022g02200 // VIT_13s0047g00200
GO:0005215	F	transporter activity	19	404	717	12799	0.81	1	// VIT_06s0004g07400 // VIT_14s0066g01000 // VIT_10s0003g00680 // VIT_01s0026g00530 // VIT_18s0001g03540 // VIT_14s0108g00710 // VIT_18s0001g13360 // VIT_03s0038g01410 // VIT_03s0038g02140 // VIT_13s0067g03200 // VIT_05s0062g01150 // VIT_17s0000g00830 // VIT_05s0020g03930 // VIT_18s0001g11300 // VIT_07s0005g03970 // VIT_02s0025g04420 // VIT_07s0031g03220 // VIT_04s0069g00290 // VIT_10s0003g05480
GO:0043169	F	cation binding	47	404	1446	12799	0.44	1	// VIT_04s0023g01840 // VIT_11s0016g02800 // VIT_02s0033g01380 // VIT_18s0122g00250 // VIT_05s0051g00590 // VIT_18s0122g00180 // VIT_06s0004g04640 // VIT_12s0059g00770 // VIT_19s0090g00400 // VIT_12s0059g01370 // VIT_11s0103g00190 // VIT_14s0108g00590 // VIT_18s0001g02410 // VIT_11s0016g04810 // VIT_15s0021g00050 // VIT_18s0001g04800 // VIT_08s0007g00330 // VIT_18s0001g09230 // VIT_15s0048g01600 // VIT_19s0014g04930 // VIT_05s0049g00150 // VIT_07s0005g02220 // VIT_04s0044g02010 // VIT_18s0001g06360 // VIT_06s0004g01130 // VIT_08s0007g04820 // VIT_11s0016g05280 // VIT_00s0516g00020 // VIT_01s0137g00750 // VIT_09s0002g06110 // VIT_18s0001g09520 // VIT_14s0068g02000 // VIT_17s0000g05740 // VIT_17s0000g09810 // VIT_18s0001g11630 // VIT_00s0271g00060 // VIT_10s0003g00650 // VIT_01s0137g00240 // VIT_04s0008g06670 // VIT_19s0140g00120 // VIT_12s0134g00040 // VIT_01s0011g04710 // VIT_16s0022g02140 // VIT_00s0357g00130 // VIT_14s0066g01960 // VIT_19s0014g04900 // VIT_01s0011g03870
GO:0042578	F	phosphoric ester hydrolase activity	5	404	141	12799	0.46	1	// VIT_16s0050g02680 // VIT_12s0059g01400 // VIT_14s0068g01500 // VIT_01s0137g00750 // VIT_09s0002g04770
GO:0070011	F	peptidase activity, acting on L-amino acid peptides	18	404	430	12799	0.15	1	// VIT_01s0011g02930 // VIT_13s0084g00820 // VIT_03s0091g01200 // VIT_14s0108g00590 // VIT_16s0022g02200 // VIT_02s0025g01300 // VIT_04s0008g07140 // VIT_18s0001g02570 // VIT_14s0066g01960 // VIT_07s0031g00500 // VIT_08s0040g01130 // VIT_01s0011g03210 // VIT_04s0008g07220 // VIT_11s0052g00770 // VIT_13s0019g02530 // VIT_08s0040g01040 // VIT_18s0001g10350 // VIT_13s0047g00200
GO:0016740	F	transferase activity	56	404	2371	12799	0.99	1	// VIT_15s0046g00490 // VIT_04s0044g00720 // VIT_15s0021g00140 // VIT_10s0003g01990 // VIT_17s0000g09290 // VIT_07s0005g01970 // VIT_11s0118g00310 // VIT_17s0000g02430 // VIT_16s0050g01720 // VIT_18s0001g05950 // VIT_07s0031g00300 // VIT_00s0616g00030 // VIT_04s0044g01990 // VIT_11s0052g01220 // VIT_07s0005g01030 // VIT_00s0270g00130 // VIT_00s0437g00010 // VIT_16s0022g01970 // VIT_13s0084g00560 // VIT_05s0094g01030 // VIT_18s0001g12880 // VIT_19s0014g00530 // VIT_02s0025g01240 // VIT_19s0014g02000 // VIT_06s0004g06430 // VIT_19s0015g00620 // VIT_15s0021g01380 // VIT_16s0098g00230 // VIT_16s0039g02400 // VIT_07s0031g00290 // VIT_18s0122g00550 // VIT_05s0020g02910 // VIT_01s0010g02690 // VIT_12s0028g02200 // VIT_19s0085g00690 // VIT_18s0001g13590 // VIT_02s0087g01010 // VIT_02s0025g01350 // VIT_16s0050g01680 // VIT_04s0008g00530 // VIT_13s0084g00570 // VIT_18s0072g00920 // VIT_12s0057g00500 // VIT_12s0134g00650 // VIT_18s0041g00930 // VIT_18s0001g12890 // VIT_11s0052g01730 // VIT_15s0046g00520 // VIT_06s0004g01130 // VIT_08s0058g00540 // VIT_10s0003g02910 // VIT_18s0001g10070 // VIT_05s0062g00480 // VIT_07s0005g01980 // VIT_12s0028g03360 // VIT_08s0056g00210
GO:0004672	F	protein kinase activity	27	404	1008	12799	0.83	1	// VIT_04s0044g00720 // VIT_10s0003g01990 // VIT_16s0050g01720 // VIT_00s0616g00030 // VIT_04s0044g01990 // VIT_00s0270g00130 // VIT_00s0437g00010 // VIT_13s0084g00560 // VIT_19s0014g00530 // VIT_17s0000g09290 // VIT_06s0004g06430 // VIT_19s0015g00620 // VIT_15s0021g01380 // VIT_16s0098g00230 // VIT_16s0039g02400 // VIT_18s0122g00550 // VIT_05s0020g02910 // VIT_18s0001g13590 // VIT_02s0087g01010 // VIT_04s0008g00530 // VIT_13s0084g00570 // VIT_08s0058g00540 // VIT_19s0085g00690 // VIT_10s0003g02910 // VIT_18s0001g10070 // VIT_12s0028g03360 // VIT_08s0056g00210
GO:0016746	F	transferase activity, transferring acyl groups	5	404	236	12799	0.86	1	// VIT_15s0046g00490 // VIT_12s0134g00650 // VIT_07s0031g00290 // VIT_15s0046g00520 // VIT_07s0031g00300
GO:0004553	F	hydrolase activity, hydrolyzing O-glycosyl compounds	13	404	377	12799	0.42	1	// VIT_08s0007g05100 // VIT_11s0052g01220 // VIT_04s0008g00120 // VIT_19s0090g01050 // VIT_06s0004g01430 // VIT_08s0007g06040 // VIT_18s0122g00980 // VIT_05s0094g00240 // VIT_07s0005g00740 // VIT_18s0001g05180 // VIT_05s0094g00350 // VIT_05s0062g00480 // VIT_00s0375g00030
GO:0003676	F	nucleic acid binding	51	404	1410	12799	0.17	1	// VIT_04s0023g01840 // VIT_03s0063g00620 // VIT_11s0016g04080 // VIT_18s0001g14890 // VIT_06s0004g01690 // VIT_07s0031g01980 // VIT_13s0019g00780 // VIT_08s0007g03420 // VIT_06s0004g01710 // VIT_17s0000g07440 // VIT_14s0060g02360 // VIT_02s0025g04460 // VIT_13s0064g00560 // VIT_06s0004g04370 // VIT_04s0079g00410 // VIT_04s0008g01110 // VIT_13s0067g00430 // VIT_12s0059g00880 // VIT_18s0001g09230 // VIT_16s0013g00890 // VIT_02s0234g00130 // VIT_13s0019g05370 // VIT_15s0046g01390 // VIT_04s0008g07140 // VIT_09s0018g00240 // VIT_00s0179g00340 // VIT_16s0050g00670 // VIT_07s0005g03340 // VIT_12s0028g02590 // VIT_01s0010g02690 // VIT_11s0016g00340 // VIT_13s0064g01340 // VIT_07s0005g01060 // VIT_10s0071g00870 // VIT_07s0104g00960 // VIT_17s0000g00770 // VIT_07s0005g01160 // VIT_04s0008g02570 // VIT_13s0047g00340 // VIT_18s0001g05840 // VIT_05s0049g00150 // VIT_01s0150g00390 // VIT_03s0063g02620 // VIT_01s0011g03070 // VIT_08s0007g00340 // VIT_04s0044g00560 // VIT_18s0001g10380 // VIT_19s0014g01780 // VIT_13s0019g00760 // VIT_13s0019g00800 // VIT_18s0072g00800
GO:1901363	F	heterocyclic compound binding	125	404	3610	12799	0.13	1	// VIT_04s0023g01840 // VIT_04s0044g00720 // VIT_18s0001g07550 // VIT_06s0004g01690 // VIT_14s0108g01500 // VIT_07s0031g01980 // VIT_16s0022g00060 // VIT_08s0040g02590 // VIT_14s0060g02340 // VIT_00s0616g00030 // VIT_07s0005g00140 // VIT_00s0270g00130 // VIT_08s0007g03090 // VIT_11s0016g04810 // VIT_14s0108g00710 // VIT_18s0001g10380 // VIT_03s0063g00620 // VIT_18s0001g09230 // VIT_19s0014g00530 // VIT_16s0098g00230 // VIT_17s0000g09320 // VIT_16s0039g02400 // VIT_01s0150g00390 // VIT_19s0090g01600 // VIT_02s0025g00280 // VIT_18s0001g13590 // VIT_13s0064g01260 // VIT_07s0005g01160 // VIT_17s0000g04740 // VIT_04s0079g00410 // VIT_18s0001g11630 // VIT_00s0179g00340 // VIT_10s0003g00650 // VIT_08s0058g00540 // VIT_13s0019g00800 // VIT_06s0009g00820 // VIT_11s0016g04080 // VIT_10s0003g01990 // VIT_04s0008g07140 // VIT_16s0050g01720 // VIT_14s0060g02360 // VIT_00s0437g00010 // VIT_13s0064g00560 // VIT_06s0004g04370 // VIT_04s0008g01110 // VIT_13s0067g00430 // VIT_11s0037g00510 // VIT_18s0122g00550 // VIT_02s0234g00130 // VIT_19s0015g00620 // VIT_15s0046g01390 // VIT_07s0005g02220 // VIT_14s0128g00440 // VIT_05s0020g02910 // VIT_00s0274g00090 // VIT_11s0016g00340 // VIT_19s0014g02500 // VIT_07s0005g01060 // VIT_17s0000g04330 // VIT_04s0008g00530 // VIT_06s0004g04470 // VIT_01s0011g03070 // VIT_14s0108g00440 // VIT_11s0016g05280 // VIT_00s0271g00110 // VIT_10s0003g02910 // VIT_18s0001g08700 // VIT_16s0050g01150 // VIT_18s0001g14890 // VIT_05s0029g00400 // VIT_13s0074g00690 // VIT_14s0108g00590 // VIT_06s0004g01710 // VIT_15s0048g01600 // VIT_17s0000g03290 // VIT_13s0019g05370 // VIT_15s0021g01380 // VIT_13s0047g00340 // VIT_16s0050g00670 // VIT_17s0000g09290 // VIT_06s0004g06430 // VIT_14s0128g00460 // VIT_13s0064g01340 // VIT_10s0071g00870 // VIT_01s0010g00240 // VIT_04s0008g02570 // VIT_18s0001g05840 // VIT_17s0000g07190 // VIT_13s0084g00570 // VIT_18s0072g00800 // VIT_08s0007g00340 // VIT_04s0044g00560 // VIT_02s0087g00630 // VIT_19s0014g01780 // VIT_13s0019g00760 // VIT_12s0028g03360 // VIT_08s0007g03420 // VIT_13s0019g00780 // VIT_17s0000g07440 // VIT_04s0044g01990 // VIT_09s0018g00240 // VIT_13s0084g00560 // VIT_08s0040g01690 // VIT_12s0059g00880 // VIT_08s0040g03150 // VIT_16s0013g00890 // VIT_13s0074g00700 // VIT_18s0041g01230 // VIT_07s0005g03340 // VIT_12s0028g02590 // VIT_01s0010g02690 // VIT_13s0074g00660 // VIT_12s0057g00500 // VIT_16s0022g02140 // VIT_07s0104g00960 // VIT_17s0000g00770 // VIT_18s0001g09520 // VIT_02s0025g04460 // VIT_05s0049g00150 // VIT_03s0063g02620 // VIT_00s0516g00020 // VIT_18s0001g10070 // VIT_05s0020g03330 // VIT_05s0020g00620 // VIT_08s0056g00210
GO:0020037	F	heme binding	9	404	430	12799	0.93	1	// VIT_18s0001g11630 // VIT_11s0016g04810 // VIT_08s0040g03150 // VIT_11s0016g05280 // VIT_10s0003g00650 // VIT_16s0022g02140 // VIT_15s0048g01600 // VIT_18s0001g09520 // VIT_07s0005g00140
GO:0003824	F	catalytic activity	183	404	6335	12799	0.96	1	// VIT_13s0084g00820 // VIT_10s0003g02100 // VIT_04s0023g02610 // VIT_14s0108g01500 // VIT_10s0003g00620 // VIT_08s0007g05100 // VIT_08s0040g02590 // VIT_17s0000g02430 // VIT_18s0001g05950 // VIT_11s0016g04960 // VIT_04s0069g01120 // VIT_00s0616g00030 // VIT_11s0052g01220 // VIT_00s0270g00130 // VIT_14s0066g00810 // VIT_08s0007g03090 // VIT_11s0016g04810 // VIT_18s0001g12880 // VIT_19s0014g00530 // VIT_05s0094g00350 // VIT_08s0040g01040 // VIT_01s0011g02930 // VIT_16s0098g00230 // VIT_17s0000g09320 // VIT_16s0039g02400 // VIT_01s0011g00160 // VIT_00s0480g00040 // VIT_01s0150g00390 // VIT_19s0090g01600 // VIT_18s0001g13590 // VIT_02s0087g01010 // VIT_16s0050g01680 // VIT_17s0000g05740 // VIT_07s0005g01970 // VIT_18s0001g11630 // VIT_18s0072g00920 // VIT_10s0003g00650 // VIT_08s0058g00540 // VIT_12s0134g00040 // VIT_08s0040g01130 // VIT_11s0052g01730 // VIT_15s0046g00520 // VIT_01s0137g00240 // VIT_11s0016g00290 // VIT_11s0118g00310 // VIT_06s0009g00820 // VIT_15s0046g00490 // VIT_11s0016g02800 // VIT_09s0002g00550 // VIT_10s0003g01990 // VIT_17s0000g07400 // VIT_05s0029g00400 // VIT_16s0050g01720 // VIT_07s0031g00300 // VIT_13s0073g00520 // VIT_13s0047g00200 // VIT_05s0020g03640 // VIT_00s0437g00010 // VIT_16s0022g01970 // VIT_15s0021g00050 // VIT_13s0064g00560 // VIT_13s0067g00430 // VIT_05s0094g01030 // VIT_04s0044g01990 // VIT_02s0025g01240 // VIT_19s0014g02000 // VIT_05s0077g02190 // VIT_19s0015g00620 // VIT_04s0044g02010 // VIT_18s0001g06360 // VIT_03s0091g01200 // VIT_18s0122g00550 // VIT_05s0020g02910 // VIT_00s0274g00090 // VIT_18s0001g02410 // VIT_11s0016g00340 // VIT_17s0000g08960 // VIT_19s0014g02500 // VIT_18s0122g00980 // VIT_12s0059g00760 // VIT_12s0028g02200 // VIT_17s0000g04330 // VIT_04s0008g00530 // VIT_14s0108g00440 // VIT_05s0049g02120 // VIT_12s0134g00650 // VIT_11s0016g05280 // VIT_19s0140g00120 // VIT_00s0271g00110 // VIT_10s0071g00250 // VIT_05s0094g00240 // VIT_10s0003g02910 // VIT_10s0003g02120 // VIT_18s0001g08700 // VIT_01s0011g03870 // VIT_12s0059g01400 // VIT_14s0083g01100 // VIT_07s0031g00500 // VIT_08s0217g00090 // VIT_15s0021g00140 // VIT_02s0025g01300 // VIT_16s0050g02680 // VIT_01s0011g03210 // VIT_17s0000g07420 // VIT_02s0154g00600 // VIT_12s0059g00770 // VIT_14s0030g00660 // VIT_07s0005g00740 // VIT_09s0002g04770 // VIT_18s0001g10350 // VIT_13s0074g00690 // VIT_17s0000g06290 // VIT_14s0108g00590 // VIT_16s0050g00980 // VIT_04s0008g00120 // VIT_11s0016g00590 // VIT_05s0051g00590 // VIT_08s0007g06040 // VIT_15s0048g01600 // VIT_19s0014g04930 // VIT_17s0000g03290 // VIT_00s0271g00060 // VIT_15s0021g01380 // VIT_04s0008g07140 // VIT_19s0090g01050 // VIT_16s0050g00670 // VIT_17s0000g09290 // VIT_06s0004g06430 // VIT_14s0128g00460 // VIT_00s0516g00020 // VIT_01s0010g00240 // VIT_14s0068g02000 // VIT_18s0001g07550 // VIT_17s0000g07190 // VIT_04s0044g00720 // VIT_13s0084g00570 // VIT_19s0085g00690 // VIT_02s0033g01380 // VIT_02s0087g00630 // VIT_11s0052g00770 // VIT_19s0014g04900 // VIT_05s0062g00480 // VIT_07s0005g01980 // VIT_12s0028g03360 // VIT_18s0122g00250 // VIT_06s0004g01430 // VIT_16s0022g02440 // VIT_06s0061g00070 // VIT_14s0068g01500 // VIT_13s0019g02530 // VIT_16s0022g02200 // VIT_07s0005g01030 // VIT_01s0137g00750 // VIT_13s0084g00560 // VIT_18s0001g02570 // VIT_04s0008g07220 // VIT_11s0103g00190 // VIT_08s0040g03150 // VIT_18s0001g05180 // VIT_14s0128g00440 // VIT_13s0074g00700 // VIT_06s0004g01130 // VIT_08s0007g04820 // VIT_07s0031g00290 // VIT_01s0010g02690 // VIT_13s0074g00660 // VIT_17s0000g07370 // VIT_12s0057g00500 // VIT_16s0022g02140 // VIT_02s0025g01350 // VIT_18s0001g09520 // VIT_05s0049g00150 // VIT_17s0000g09810 // VIT_08s0007g00340 // VIT_06s0009g01770 // VIT_18s0041g00930 // VIT_18s0001g12890 // VIT_09s0002g03150 // VIT_00s0375g00030 // VIT_14s0066g01960 // VIT_18s0001g10070 // VIT_05s0020g00620 // VIT_08s0056g00210
GO:0046906	F	tetrapyrrole binding	10	404	435	12799	0.88	1	// VIT_07s0005g02220 // VIT_18s0001g11630 // VIT_11s0016g04810 // VIT_08s0040g03150 // VIT_11s0016g05280 // VIT_10s0003g00650 // VIT_16s0022g02140 // VIT_15s0048g01600 // VIT_18s0001g09520 // VIT_07s0005g00140
GO:0097159	F	organic cyclic compound binding	125	404	3610	12799	0.13	1	// VIT_04s0023g01840 // VIT_04s0044g00720 // VIT_18s0001g07550 // VIT_06s0004g01690 // VIT_14s0108g01500 // VIT_07s0031g01980 // VIT_16s0022g00060 // VIT_08s0040g02590 // VIT_14s0060g02340 // VIT_00s0616g00030 // VIT_07s0005g00140 // VIT_00s0270g00130 // VIT_08s0007g03090 // VIT_11s0016g04810 // VIT_14s0108g00710 // VIT_18s0001g10380 // VIT_03s0063g00620 // VIT_18s0001g09230 // VIT_19s0014g00530 // VIT_16s0098g00230 // VIT_17s0000g09320 // VIT_16s0039g02400 // VIT_01s0150g00390 // VIT_19s0090g01600 // VIT_02s0025g00280 // VIT_18s0001g13590 // VIT_13s0064g01260 // VIT_07s0005g01160 // VIT_17s0000g04740 // VIT_04s0079g00410 // VIT_18s0001g11630 // VIT_00s0179g00340 // VIT_10s0003g00650 // VIT_08s0058g00540 // VIT_13s0019g00800 // VIT_06s0009g00820 // VIT_11s0016g04080 // VIT_10s0003g01990 // VIT_04s0008g07140 // VIT_16s0050g01720 // VIT_14s0060g02360 // VIT_00s0437g00010 // VIT_13s0064g00560 // VIT_06s0004g04370 // VIT_04s0008g01110 // VIT_13s0067g00430 // VIT_11s0037g00510 // VIT_18s0122g00550 // VIT_02s0234g00130 // VIT_19s0015g00620 // VIT_15s0046g01390 // VIT_07s0005g02220 // VIT_14s0128g00440 // VIT_05s0020g02910 // VIT_00s0274g00090 // VIT_11s0016g00340 // VIT_19s0014g02500 // VIT_07s0005g01060 // VIT_17s0000g04330 // VIT_04s0008g00530 // VIT_06s0004g04470 // VIT_01s0011g03070 // VIT_14s0108g00440 // VIT_11s0016g05280 // VIT_00s0271g00110 // VIT_10s0003g02910 // VIT_18s0001g08700 // VIT_16s0050g01150 // VIT_18s0001g14890 // VIT_05s0029g00400 // VIT_13s0074g00690 // VIT_14s0108g00590 // VIT_06s0004g01710 // VIT_15s0048g01600 // VIT_17s0000g03290 // VIT_13s0019g05370 // VIT_15s0021g01380 // VIT_13s0047g00340 // VIT_16s0050g00670 // VIT_17s0000g09290 // VIT_06s0004g06430 // VIT_14s0128g00460 // VIT_13s0064g01340 // VIT_10s0071g00870 // VIT_01s0010g00240 // VIT_04s0008g02570 // VIT_18s0001g05840 // VIT_17s0000g07190 // VIT_13s0084g00570 // VIT_18s0072g00800 // VIT_08s0007g00340 // VIT_04s0044g00560 // VIT_02s0087g00630 // VIT_19s0014g01780 // VIT_13s0019g00760 // VIT_12s0028g03360 // VIT_08s0007g03420 // VIT_13s0019g00780 // VIT_17s0000g07440 // VIT_04s0044g01990 // VIT_09s0018g00240 // VIT_13s0084g00560 // VIT_08s0040g01690 // VIT_12s0059g00880 // VIT_08s0040g03150 // VIT_16s0013g00890 // VIT_13s0074g00700 // VIT_18s0041g01230 // VIT_07s0005g03340 // VIT_12s0028g02590 // VIT_01s0010g02690 // VIT_13s0074g00660 // VIT_12s0057g00500 // VIT_16s0022g02140 // VIT_07s0104g00960 // VIT_17s0000g00770 // VIT_18s0001g09520 // VIT_02s0025g04460 // VIT_05s0049g00150 // VIT_03s0063g02620 // VIT_00s0516g00020 // VIT_18s0001g10070 // VIT_05s0020g03330 // VIT_05s0020g00620 // VIT_08s0056g00210
GO:0016301	F	kinase activity	29	404	1118	12799	0.88	1	// VIT_04s0044g00720 // VIT_10s0003g01990 // VIT_16s0050g01720 // VIT_00s0616g00030 // VIT_04s0044g01990 // VIT_00s0270g00130 // VIT_00s0437g00010 // VIT_13s0084g00560 // VIT_19s0014g00530 // VIT_17s0000g09290 // VIT_06s0004g06430 // VIT_19s0015g00620 // VIT_15s0021g01380 // VIT_16s0098g00230 // VIT_16s0039g02400 // VIT_18s0122g00550 // VIT_05s0020g02910 // VIT_12s0028g02200 // VIT_18s0001g13590 // VIT_02s0087g01010 // VIT_04s0008g00530 // VIT_13s0084g00570 // VIT_12s0057g00500 // VIT_08s0058g00540 // VIT_19s0085g00690 // VIT_10s0003g02910 // VIT_18s0001g10070 // VIT_12s0028g03360 // VIT_08s0056g00210
GO:0015075	F	ion transmembrane transporter activity	5	404	282	12799	0.94	1	// VIT_06s0004g07400 // VIT_14s0066g01000 // VIT_10s0003g00680 // VIT_04s0069g00290 // VIT_05s0020g03930
GO:0016757	F	transferase activity, transferring glycosyl groups	13	404	408	12799	0.53	1	// VIT_16s0022g01970 // VIT_11s0118g00310 // VIT_05s0062g00480 // VIT_18s0041g00930 // VIT_05s0094g01030 // VIT_07s0005g01030 // VIT_07s0005g01970 // VIT_18s0001g05950 // VIT_02s0025g01240 // VIT_16s0050g01680 // VIT_11s0052g01220 // VIT_19s0014g02000 // VIT_07s0005g01980
GO:0008270	F	zinc ion binding	10	404	526	12799	0.97	1	// VIT_04s0023g01840 // VIT_18s0001g06360 // VIT_06s0004g01130 // VIT_14s0108g00590 // VIT_14s0066g01960 // VIT_12s0059g01370 // VIT_09s0002g06110 // VIT_19s0090g00400 // VIT_18s0001g09520 // VIT_05s0049g00150
GO:0008233	F	peptidase activity	18	404	450	12799	0.19	1	// VIT_01s0011g02930 // VIT_13s0084g00820 // VIT_03s0091g01200 // VIT_14s0108g00590 // VIT_16s0022g02200 // VIT_02s0025g01300 // VIT_04s0008g07140 // VIT_18s0001g02570 // VIT_14s0066g01960 // VIT_07s0031g00500 // VIT_08s0040g01130 // VIT_01s0011g03210 // VIT_04s0008g07220 // VIT_11s0052g00770 // VIT_13s0019g02530 // VIT_08s0040g01040 // VIT_18s0001g10350 // VIT_13s0047g00200
GO:0016491	F	oxidoreductase activity	29	404	1379	12799	0.99	1	// VIT_11s0016g02800 // VIT_02s0033g01380 // VIT_18s0122g00250 // VIT_12s0059g00770 // VIT_14s0030g00660 // VIT_13s0073g00520 // VIT_18s0001g02410 // VIT_11s0016g04810 // VIT_15s0021g00050 // VIT_08s0217g00090 // VIT_15s0048g01600 // VIT_05s0077g02190 // VIT_04s0044g02010 // VIT_00s0480g00040 // VIT_18s0001g06360 // VIT_08s0040g03150 // VIT_11s0016g05280 // VIT_00s0274g00090 // VIT_16s0050g00980 // VIT_12s0059g00760 // VIT_18s0001g09520 // VIT_14s0068g02000 // VIT_18s0001g11630 // VIT_10s0003g00650 // VIT_19s0140g00120 // VIT_00s0271g00110 // VIT_16s0022g02140 // VIT_02s0087g00630 // VIT_01s0011g03870
GO:0016705	F	oxidoreductase activity, acting on paired donors, with incorporation or reduction of molecular oxygen	7	404	360	12799	0.94	1	// VIT_18s0001g11630 // VIT_11s0016g04810 // VIT_19s0140g00120 // VIT_04s0044g02010 // VIT_16s0022g02140 // VIT_15s0048g01600 // VIT_18s0001g09520
GO:0036094	F	small molecule binding	71	404	1955	12799	0.12	1	// VIT_16s0050g01150 // VIT_12s0028g03360 // VIT_10s0003g01990 // VIT_14s0108g01500 // VIT_17s0000g09290 // VIT_08s0040g01690 // VIT_16s0022g00060 // VIT_08s0040g02590 // VIT_16s0050g01720 // VIT_05s0029g00400 // VIT_00s0616g00030 // VIT_04s0044g01990 // VIT_13s0074g00690 // VIT_00s0270g00130 // VIT_14s0108g00590 // VIT_08s0007g03090 // VIT_13s0084g00560 // VIT_13s0064g00560 // VIT_14s0108g00710 // VIT_18s0001g07550 // VIT_19s0090g01600 // VIT_11s0037g00510 // VIT_12s0057g00500 // VIT_19s0014g00530 // VIT_17s0000g03290 // VIT_14s0128g00440 // VIT_04s0008g00530 // VIT_06s0004g06430 // VIT_02s0087g00630 // VIT_13s0074g00700 // VIT_15s0021g01380 // VIT_16s0098g00230 // VIT_17s0000g09320 // VIT_16s0039g02400 // VIT_18s0041g01230 // VIT_16s0050g00670 // VIT_18s0122g00550 // VIT_05s0020g02910 // VIT_00s0274g00090 // VIT_00s0437g00010 // VIT_13s0074g00660 // VIT_14s0128g00460 // VIT_02s0025g00280 // VIT_18s0001g13590 // VIT_13s0064g01260 // VIT_01s0010g00240 // VIT_17s0000g04740 // VIT_17s0000g04330 // VIT_11s0016g00340 // VIT_18s0001g05840 // VIT_19s0015g00620 // VIT_00s0516g00020 // VIT_05s0049g00150 // VIT_17s0000g07190 // VIT_04s0044g00720 // VIT_13s0084g00570 // VIT_06s0004g04470 // VIT_08s0007g00340 // VIT_19s0014g02500 // VIT_08s0058g00540 // VIT_14s0108g00440 // VIT_01s0150g00390 // VIT_00s0271g00110 // VIT_08s0056g00210 // VIT_06s0009g00820 // VIT_10s0003g02910 // VIT_18s0001g10070 // VIT_18s0001g08700 // VIT_05s0020g03330 // VIT_05s0020g00620 // VIT_14s0060g02340
GO:0005506	F	iron ion binding	8	404	370	12799	0.9	1	// VIT_11s0016g02800 // VIT_11s0016g04810 // VIT_15s0021g00050 // VIT_18s0001g11630 // VIT_16s0022g02140 // VIT_15s0048g01600 // VIT_18s0001g09520 // VIT_01s0011g03870
GO:0016747	F	transferase activity, transferring acyl groups other than amino-acyl groups	5	404	190	12799	0.72	1	// VIT_15s0046g00490 // VIT_12s0134g00650 // VIT_07s0031g00290 // VIT_15s0046g00520 // VIT_07s0031g00300
GO:0022892	F	substrate-specific transporter activity	10	404	358	12799	0.69	1	// VIT_06s0004g07400 // VIT_14s0066g01000 // VIT_18s0001g03540 // VIT_18s0001g11300 // VIT_10s0003g00680 // VIT_03s0038g02140 // VIT_05s0062g01150 // VIT_17s0000g00830 // VIT_05s0020g03930 // VIT_04s0069g00290
GO:0046872	F	metal ion binding	47	404	1439	12799	0.43	1	// VIT_04s0023g01840 // VIT_11s0016g02800 // VIT_02s0033g01380 // VIT_18s0122g00250 // VIT_05s0051g00590 // VIT_18s0122g00180 // VIT_06s0004g04640 // VIT_12s0059g00770 // VIT_19s0090g00400 // VIT_12s0059g01370 // VIT_11s0103g00190 // VIT_14s0108g00590 // VIT_18s0001g02410 // VIT_11s0016g04810 // VIT_15s0021g00050 // VIT_18s0001g04800 // VIT_08s0007g00330 // VIT_18s0001g09230 // VIT_15s0048g01600 // VIT_19s0014g04930 // VIT_05s0049g00150 // VIT_07s0005g02220 // VIT_04s0044g02010 // VIT_18s0001g06360 // VIT_06s0004g01130 // VIT_08s0007g04820 // VIT_11s0016g05280 // VIT_00s0516g00020 // VIT_01s0137g00750 // VIT_09s0002g06110 // VIT_18s0001g09520 // VIT_14s0068g02000 // VIT_17s0000g05740 // VIT_17s0000g09810 // VIT_18s0001g11630 // VIT_00s0271g00060 // VIT_10s0003g00650 // VIT_01s0137g00240 // VIT_04s0008g06670 // VIT_19s0140g00120 // VIT_12s0134g00040 // VIT_01s0011g04710 // VIT_16s0022g02140 // VIT_00s0357g00130 // VIT_14s0066g01960 // VIT_19s0014g04900 // VIT_01s0011g03870
GO:0016758	F	transferase activity, transferring hexosyl groups	13	404	355	12799	0.34	1	// VIT_16s0022g01970 // VIT_11s0118g00310 // VIT_05s0062g00480 // VIT_18s0041g00930 // VIT_05s0094g01030 // VIT_07s0005g01030 // VIT_07s0005g01970 // VIT_18s0001g05950 // VIT_02s0025g01240 // VIT_16s0050g01680 // VIT_11s0052g01220 // VIT_19s0014g02000 // VIT_07s0005g01980
GO:0016773	F	phosphotransferase activity, alcohol group as acceptor	28	404	1113	12799	0.91	1	// VIT_04s0044g00720 // VIT_10s0003g01990 // VIT_16s0050g01720 // VIT_00s0616g00030 // VIT_04s0044g01990 // VIT_00s0270g00130 // VIT_00s0437g00010 // VIT_13s0084g00560 // VIT_19s0014g00530 // VIT_17s0000g09290 // VIT_06s0004g06430 // VIT_19s0015g00620 // VIT_15s0021g01380 // VIT_16s0098g00230 // VIT_16s0039g02400 // VIT_18s0122g00550 // VIT_05s0020g02910 // VIT_12s0028g02200 // VIT_18s0001g13590 // VIT_02s0087g01010 // VIT_04s0008g00530 // VIT_13s0084g00570 // VIT_08s0058g00540 // VIT_19s0085g00690 // VIT_10s0003g02910 // VIT_18s0001g10070 // VIT_12s0028g03360 // VIT_08s0056g00210
GO:0016772	F	transferase activity, transferring phosphorus-containing groups	31	404	1289	12799	0.96	1	// VIT_04s0044g00720 // VIT_10s0003g01990 // VIT_16s0050g01720 // VIT_00s0616g00030 // VIT_04s0044g01990 // VIT_00s0270g00130 // VIT_00s0437g00010 // VIT_13s0084g00560 // VIT_19s0014g00530 // VIT_17s0000g09290 // VIT_06s0004g06430 // VIT_19s0015g00620 // VIT_15s0021g01380 // VIT_16s0098g00230 // VIT_16s0039g02400 // VIT_18s0122g00550 // VIT_05s0020g02910 // VIT_01s0010g02690 // VIT_12s0028g02200 // VIT_18s0001g13590 // VIT_02s0087g01010 // VIT_02s0025g01350 // VIT_04s0008g00530 // VIT_13s0084g00570 // VIT_12s0057g00500 // VIT_08s0058g00540 // VIT_19s0085g00690 // VIT_10s0003g02910 // VIT_18s0001g10070 // VIT_12s0028g03360 // VIT_08s0056g00210
GO:0016798	F	hydrolase activity, acting on glycosyl bonds	13	404	391	12799	0.47	1	// VIT_08s0007g05100 // VIT_11s0052g01220 // VIT_04s0008g00120 // VIT_19s0090g01050 // VIT_06s0004g01430 // VIT_08s0007g06040 // VIT_18s0122g00980 // VIT_05s0094g00240 // VIT_07s0005g00740 // VIT_18s0001g05180 // VIT_05s0094g00350 // VIT_05s0062g00480 // VIT_00s0375g00030
GO:0016887	F	ATPase activity	10	404	232	12799	0.21	1	// VIT_17s0000g07190 // VIT_14s0108g00590 // VIT_01s0150g00390 // VIT_17s0000g09320 // VIT_13s0064g00560 // VIT_13s0074g00700 // VIT_14s0108g01500 // VIT_13s0074g00660 // VIT_11s0016g00340 // VIT_13s0074g00690
GO:0043167	F	ion binding	47	404	1540	12799	0.62	1	// VIT_04s0023g01840 // VIT_11s0016g02800 // VIT_02s0033g01380 // VIT_18s0122g00250 // VIT_05s0051g00590 // VIT_18s0122g00180 // VIT_06s0004g04640 // VIT_12s0059g00770 // VIT_19s0090g00400 // VIT_12s0059g01370 // VIT_11s0103g00190 // VIT_14s0108g00590 // VIT_18s0001g02410 // VIT_11s0016g04810 // VIT_15s0021g00050 // VIT_18s0001g04800 // VIT_08s0007g00330 // VIT_18s0001g09230 // VIT_15s0048g01600 // VIT_19s0014g04930 // VIT_05s0049g00150 // VIT_07s0005g02220 // VIT_04s0044g02010 // VIT_18s0001g06360 // VIT_06s0004g01130 // VIT_08s0007g04820 // VIT_11s0016g05280 // VIT_00s0516g00020 // VIT_01s0137g00750 // VIT_09s0002g06110 // VIT_18s0001g09520 // VIT_14s0068g02000 // VIT_17s0000g05740 // VIT_17s0000g09810 // VIT_18s0001g11630 // VIT_00s0271g00060 // VIT_10s0003g00650 // VIT_01s0137g00240 // VIT_04s0008g06670 // VIT_19s0140g00120 // VIT_12s0134g00040 // VIT_01s0011g04710 // VIT_16s0022g02140 // VIT_00s0357g00130 // VIT_14s0066g01960 // VIT_19s0014g04900 // VIT_01s0011g03870
GO:0016853	F	isomerase activity	5	404	118	12799	0.32	1	// VIT_01s0011g00160 // VIT_14s0083g01100 // VIT_05s0020g03640 // VIT_13s0064g00560 // VIT_11s0016g04960
GO:0022857	F	transmembrane transporter activity	13	404	545	12799	0.88	1	// VIT_06s0004g07400 // VIT_14s0066g01000 // VIT_01s0026g00530 // VIT_18s0001g03540 // VIT_18s0001g13360 // VIT_10s0003g00680 // VIT_03s0038g02140 // VIT_05s0062g01150 // VIT_17s0000g00830 // VIT_05s0020g03930 // VIT_18s0001g11300 // VIT_02s0025g04420 // VIT_04s0069g00290
GO:0022891	F	substrate-specific transmembrane transporter activity	10	404	316	12799	0.54	1	// VIT_06s0004g07400 // VIT_14s0066g01000 // VIT_18s0001g03540 // VIT_18s0001g11300 // VIT_10s0003g00680 // VIT_03s0038g02140 // VIT_05s0062g01150 // VIT_17s0000g00830 // VIT_05s0020g03930 // VIT_04s0069g00290
GO:0046914	F	transition metal ion binding	22	404	1000	12799	0.97	1	// VIT_04s0023g01840 // VIT_11s0016g02800 // VIT_18s0122g00250 // VIT_12s0059g00770 // VIT_19s0090g00400 // VIT_12s0059g01370 // VIT_14s0108g00590 // VIT_18s0001g02410 // VIT_11s0016g04810 // VIT_15s0021g00050 // VIT_15s0048g01600 // VIT_18s0001g06360 // VIT_14s0066g01960 // VIT_16s0022g02140 // VIT_09s0002g06110 // VIT_18s0001g09520 // VIT_14s0068g02000 // VIT_05s0049g00150 // VIT_18s0001g11630 // VIT_04s0008g06670 // VIT_06s0004g01130 // VIT_01s0011g03870
GO:0044464	C	cell part	137	404	1707	12799	4.6e-25	6e-23	// VIT_13s0084g00820 // VIT_04s0023g02610 // VIT_06s0004g01690 // VIT_14s0108g01500 // VIT_05s0049g01390 // VIT_07s0031g01980 // VIT_16s0022g00060 // VIT_08s0040g02590 // VIT_14s0060g02340 // VIT_05s0020g01830 // VIT_11s0052g01220 // VIT_07s0005g00140 // VIT_14s0066g00810 // VIT_08s0007g03090 // VIT_04s0008g05560 // VIT_14s0108g00710 // VIT_18s0001g10380 // VIT_03s0063g00620 // VIT_12s0028g03330 // VIT_09s0018g00240 // VIT_16s0039g02400 // VIT_09s0018g01630 // VIT_01s0150g00390 // VIT_19s0090g01600 // VIT_18s0001g13590 // VIT_13s0064g01260 // VIT_13s0084g00080 // VIT_12s0057g00720 // VIT_13s0067g02930 // VIT_18s0001g11630 // VIT_00s0179g00340 // VIT_08s0058g00540 // VIT_18s0001g13360 // VIT_07s0129g01080 // VIT_11s0016g00290 // VIT_04s0008g06670 // VIT_06s0009g00820 // VIT_11s0016g02800 // VIT_11s0016g04080 // VIT_09s0002g05930 // VIT_11s0065g00460 // VIT_04s0008g02770 // VIT_18s0001g13810 // VIT_10s0092g00360 // VIT_14s0060g02360 // VIT_13s0064g00560 // VIT_06s0004g04370 // VIT_04s0008g01110 // VIT_11s0037g00510 // VIT_05s0020g03930 // VIT_02s0234g00130 // VIT_06s0004g00070 // VIT_19s0015g00620 // VIT_15s0046g01390 // VIT_07s0005g02220 // VIT_05s0020g03640 // VIT_14s0128g00440 // VIT_11s0016g00340 // VIT_19s0014g02500 // VIT_07s0005g01060 // VIT_02s0025g00550 // VIT_17s0000g04330 // VIT_06s0004g04470 // VIT_01s0011g03070 // VIT_14s0108g00440 // VIT_05s0062g00480 // VIT_13s0019g00800 // VIT_17s0000g00830 // VIT_18s0001g08700 // VIT_02s0025g01350 // VIT_18s0001g09920 // VIT_08s0217g00090 // VIT_09s0002g05150 // VIT_02s0154g00600 // VIT_05s0029g00400 // VIT_01s0011g00080 // VIT_12s0059g01070 // VIT_14s0108g01630 // VIT_16s0022g00440 // VIT_06s0004g01710 // VIT_19s0014g04930 // VIT_17s0000g03290 // VIT_05s0077g01960 // VIT_11s0016g04380 // VIT_13s0019g05370 // VIT_13s0047g00340 // VIT_08s0040g03150 // VIT_14s0128g00460 // VIT_16s0050g00670 // VIT_13s0064g01340 // VIT_10s0071g00870 // VIT_17s0000g05830 // VIT_09s0002g06110 // VIT_04s0008g02570 // VIT_14s0068g02000 // VIT_18s0001g07550 // VIT_17s0000g07190 // VIT_07s0031g03220 // VIT_18s0072g00800 // VIT_19s0085g00690 // VIT_08s0007g00340 // VIT_04s0044g00560 // VIT_06s0004g04010 // VIT_13s0019g00760 // VIT_18s0001g02060 // VIT_08s0007g03420 // VIT_18s0089g01270 // VIT_03s0038g02800 // VIT_13s0019g00780 // VIT_17s0000g07440 // VIT_14s0068g01500 // VIT_07s0005g01030 // VIT_01s0137g00750 // VIT_02s0025g04460 // VIT_08s0040g01690 // VIT_11s0103g00190 // VIT_12s0028g03190 // VIT_16s0013g00890 // VIT_14s0060g01910 // VIT_01s0010g02240 // VIT_08s0040g00930 // VIT_01s0010g02690 // VIT_13s0067g01420 // VIT_07s0104g00960 // VIT_17s0000g00770 // VIT_18s0001g14170 // VIT_14s0066g01710 // VIT_05s0049g00150 // VIT_04s0008g04260 // VIT_03s0063g02620 // VIT_00s0516g00020 // VIT_18s0001g10540 // VIT_10s0003g05480 // VIT_06s0004g01130 // VIT_13s0019g00860 // VIT_01s0011g04820 // VIT_05s0020g00620
GO:0005623	C	cell	137	404	1707	12799	4.6e-25	6e-23	// VIT_13s0084g00820 // VIT_04s0023g02610 // VIT_06s0004g01690 // VIT_14s0108g01500 // VIT_05s0049g01390 // VIT_07s0031g01980 // VIT_16s0022g00060 // VIT_08s0040g02590 // VIT_14s0060g02340 // VIT_05s0020g01830 // VIT_11s0052g01220 // VIT_07s0005g00140 // VIT_14s0066g00810 // VIT_08s0007g03090 // VIT_04s0008g05560 // VIT_14s0108g00710 // VIT_18s0001g10380 // VIT_03s0063g00620 // VIT_12s0028g03330 // VIT_09s0018g00240 // VIT_16s0039g02400 // VIT_09s0018g01630 // VIT_01s0150g00390 // VIT_19s0090g01600 // VIT_18s0001g13590 // VIT_13s0064g01260 // VIT_13s0084g00080 // VIT_12s0057g00720 // VIT_13s0067g02930 // VIT_18s0001g11630 // VIT_00s0179g00340 // VIT_08s0058g00540 // VIT_18s0001g13360 // VIT_07s0129g01080 // VIT_11s0016g00290 // VIT_04s0008g06670 // VIT_06s0009g00820 // VIT_11s0016g02800 // VIT_11s0016g04080 // VIT_09s0002g05930 // VIT_11s0065g00460 // VIT_04s0008g02770 // VIT_18s0001g13810 // VIT_10s0092g00360 // VIT_14s0060g02360 // VIT_13s0064g00560 // VIT_06s0004g04370 // VIT_04s0008g01110 // VIT_11s0037g00510 // VIT_05s0020g03930 // VIT_02s0234g00130 // VIT_06s0004g00070 // VIT_19s0015g00620 // VIT_15s0046g01390 // VIT_07s0005g02220 // VIT_05s0020g03640 // VIT_14s0128g00440 // VIT_11s0016g00340 // VIT_19s0014g02500 // VIT_07s0005g01060 // VIT_02s0025g00550 // VIT_17s0000g04330 // VIT_06s0004g04470 // VIT_01s0011g03070 // VIT_14s0108g00440 // VIT_05s0062g00480 // VIT_13s0019g00800 // VIT_17s0000g00830 // VIT_18s0001g08700 // VIT_02s0025g01350 // VIT_18s0001g09920 // VIT_08s0217g00090 // VIT_09s0002g05150 // VIT_02s0154g00600 // VIT_05s0029g00400 // VIT_01s0011g00080 // VIT_12s0059g01070 // VIT_14s0108g01630 // VIT_16s0022g00440 // VIT_06s0004g01710 // VIT_19s0014g04930 // VIT_17s0000g03290 // VIT_05s0077g01960 // VIT_11s0016g04380 // VIT_13s0019g05370 // VIT_13s0047g00340 // VIT_08s0040g03150 // VIT_14s0128g00460 // VIT_16s0050g00670 // VIT_13s0064g01340 // VIT_10s0071g00870 // VIT_17s0000g05830 // VIT_09s0002g06110 // VIT_04s0008g02570 // VIT_14s0068g02000 // VIT_18s0001g07550 // VIT_17s0000g07190 // VIT_07s0031g03220 // VIT_18s0072g00800 // VIT_19s0085g00690 // VIT_08s0007g00340 // VIT_04s0044g00560 // VIT_06s0004g04010 // VIT_13s0019g00760 // VIT_18s0001g02060 // VIT_08s0007g03420 // VIT_18s0089g01270 // VIT_03s0038g02800 // VIT_13s0019g00780 // VIT_17s0000g07440 // VIT_14s0068g01500 // VIT_07s0005g01030 // VIT_01s0137g00750 // VIT_02s0025g04460 // VIT_08s0040g01690 // VIT_11s0103g00190 // VIT_12s0028g03190 // VIT_16s0013g00890 // VIT_14s0060g01910 // VIT_01s0010g02240 // VIT_08s0040g00930 // VIT_01s0010g02690 // VIT_13s0067g01420 // VIT_07s0104g00960 // VIT_17s0000g00770 // VIT_18s0001g14170 // VIT_14s0066g01710 // VIT_05s0049g00150 // VIT_04s0008g04260 // VIT_03s0063g02620 // VIT_00s0516g00020 // VIT_18s0001g10540 // VIT_10s0003g05480 // VIT_06s0004g01130 // VIT_13s0019g00860 // VIT_01s0011g04820 // VIT_05s0020g00620
GO:0043227	C	membrane-bounded organelle	84	404	780	12799	5.1e-22	3.3e-20	// VIT_13s0084g00820 // VIT_08s0007g03420 // VIT_11s0016g04080 // VIT_08s0217g00090 // VIT_09s0002g05150 // VIT_03s0063g02620 // VIT_14s0108g01500 // VIT_18s0089g01270 // VIT_18s0001g13810 // VIT_10s0071g00870 // VIT_16s0022g00060 // VIT_18s0001g09920 // VIT_14s0060g02340 // VIT_17s0000g07440 // VIT_14s0068g01500 // VIT_14s0060g02360 // VIT_07s0005g01030 // VIT_07s0005g00140 // VIT_05s0020g03640 // VIT_14s0066g00810 // VIT_04s0008g05560 // VIT_02s0025g04460 // VIT_12s0028g03330 // VIT_13s0064g00560 // VIT_06s0004g04370 // VIT_18s0001g10380 // VIT_04s0008g01110 // VIT_03s0063g00620 // VIT_11s0037g00510 // VIT_06s0004g01710 // VIT_11s0103g00190 // VIT_12s0028g03190 // VIT_19s0085g00690 // VIT_05s0020g03930 // VIT_09s0018g01630 // VIT_16s0013g00890 // VIT_14s0066g01710 // VIT_06s0004g01130 // VIT_05s0077g01960 // VIT_13s0019g05370 // VIT_08s0040g00930 // VIT_15s0046g01390 // VIT_07s0005g02220 // VIT_01s0010g02240 // VIT_09s0018g00240 // VIT_00s0179g00340 // VIT_07s0129g01080 // VIT_01s0010g02690 // VIT_01s0150g00390 // VIT_11s0016g00340 // VIT_13s0064g01340 // VIT_13s0064g01260 // VIT_13s0067g01420 // VIT_07s0104g00960 // VIT_17s0000g00770 // VIT_18s0001g14170 // VIT_18s0072g00800 // VIT_06s0004g01690 // VIT_04s0008g02570 // VIT_13s0047g00340 // VIT_02s0234g00130 // VIT_05s0049g00150 // VIT_17s0000g07190 // VIT_07s0031g01980 // VIT_18s0001g11630 // VIT_04s0008g04260 // VIT_06s0004g04470 // VIT_01s0011g03070 // VIT_10s0092g00360 // VIT_00s0516g00020 // VIT_01s0011g04820 // VIT_18s0001g13360 // VIT_14s0108g00710 // VIT_04s0044g00560 // VIT_07s0005g01060 // VIT_03s0038g02800 // VIT_18s0001g10540 // VIT_10s0003g05480 // VIT_06s0004g04010 // VIT_13s0019g00860 // VIT_13s0019g00760 // VIT_13s0019g00800 // VIT_13s0019g00780 // VIT_18s0001g02060
GO:0043231	C	intracellular membrane-bounded organelle	84	404	780	12799	5.1e-22	3.3e-20	// VIT_13s0084g00820 // VIT_08s0007g03420 // VIT_11s0016g04080 // VIT_08s0217g00090 // VIT_09s0002g05150 // VIT_03s0063g02620 // VIT_14s0108g01500 // VIT_18s0089g01270 // VIT_18s0001g13810 // VIT_10s0071g00870 // VIT_16s0022g00060 // VIT_18s0001g09920 // VIT_14s0060g02340 // VIT_17s0000g07440 // VIT_14s0068g01500 // VIT_14s0060g02360 // VIT_07s0005g01030 // VIT_07s0005g00140 // VIT_05s0020g03640 // VIT_14s0066g00810 // VIT_04s0008g05560 // VIT_02s0025g04460 // VIT_12s0028g03330 // VIT_13s0064g00560 // VIT_06s0004g04370 // VIT_18s0001g10380 // VIT_04s0008g01110 // VIT_03s0063g00620 // VIT_11s0037g00510 // VIT_06s0004g01710 // VIT_11s0103g00190 // VIT_12s0028g03190 // VIT_19s0085g00690 // VIT_05s0020g03930 // VIT_09s0018g01630 // VIT_16s0013g00890 // VIT_14s0066g01710 // VIT_06s0004g01130 // VIT_05s0077g01960 // VIT_13s0019g05370 // VIT_08s0040g00930 // VIT_15s0046g01390 // VIT_07s0005g02220 // VIT_01s0010g02240 // VIT_09s0018g00240 // VIT_00s0179g00340 // VIT_07s0129g01080 // VIT_01s0010g02690 // VIT_01s0150g00390 // VIT_11s0016g00340 // VIT_13s0064g01340 // VIT_13s0064g01260 // VIT_13s0067g01420 // VIT_07s0104g00960 // VIT_17s0000g00770 // VIT_18s0001g14170 // VIT_18s0072g00800 // VIT_06s0004g01690 // VIT_04s0008g02570 // VIT_13s0047g00340 // VIT_02s0234g00130 // VIT_05s0049g00150 // VIT_17s0000g07190 // VIT_07s0031g01980 // VIT_18s0001g11630 // VIT_04s0008g04260 // VIT_06s0004g04470 // VIT_01s0011g03070 // VIT_10s0092g00360 // VIT_00s0516g00020 // VIT_01s0011g04820 // VIT_18s0001g13360 // VIT_14s0108g00710 // VIT_04s0044g00560 // VIT_07s0005g01060 // VIT_03s0038g02800 // VIT_18s0001g10540 // VIT_10s0003g05480 // VIT_06s0004g04010 // VIT_13s0019g00860 // VIT_13s0019g00760 // VIT_13s0019g00800 // VIT_13s0019g00780 // VIT_18s0001g02060
GO:0043229	C	intracellular organelle	104	404	1229	12799	5.1e-20	2.6e-18	// VIT_13s0084g00820 // VIT_06s0004g01690 // VIT_14s0108g01500 // VIT_07s0031g01980 // VIT_16s0022g00060 // VIT_08s0040g02590 // VIT_14s0060g02340 // VIT_07s0005g00140 // VIT_14s0066g00810 // VIT_08s0007g03090 // VIT_04s0008g05560 // VIT_14s0108g00710 // VIT_18s0001g10380 // VIT_03s0063g00620 // VIT_12s0028g03330 // VIT_09s0018g00240 // VIT_09s0018g01630 // VIT_01s0150g00390 // VIT_19s0090g01600 // VIT_13s0064g01260 // VIT_13s0084g00080 // VIT_18s0001g11630 // VIT_00s0179g00340 // VIT_18s0001g13360 // VIT_07s0129g01080 // VIT_13s0019g00800 // VIT_06s0009g00820 // VIT_11s0016g04080 // VIT_18s0001g13810 // VIT_10s0092g00360 // VIT_14s0060g02360 // VIT_13s0064g00560 // VIT_06s0004g04370 // VIT_04s0008g01110 // VIT_11s0037g00510 // VIT_05s0020g03930 // VIT_02s0234g00130 // VIT_15s0046g01390 // VIT_07s0005g02220 // VIT_05s0020g03640 // VIT_14s0128g00440 // VIT_11s0016g00340 // VIT_07s0005g01060 // VIT_17s0000g04330 // VIT_06s0004g04470 // VIT_01s0011g03070 // VIT_14s0108g00440 // VIT_18s0001g08700 // VIT_02s0025g01350 // VIT_18s0001g09920 // VIT_08s0217g00090 // VIT_09s0002g05150 // VIT_05s0029g00400 // VIT_12s0059g01070 // VIT_14s0108g01630 // VIT_16s0022g00440 // VIT_06s0004g01710 // VIT_17s0000g03290 // VIT_05s0077g01960 // VIT_13s0019g05370 // VIT_13s0047g00340 // VIT_16s0050g00670 // VIT_14s0128g00460 // VIT_13s0064g01340 // VIT_10s0071g00870 // VIT_04s0008g02570 // VIT_18s0001g07550 // VIT_17s0000g07190 // VIT_18s0072g00800 // VIT_19s0085g00690 // VIT_08s0007g00340 // VIT_04s0044g00560 // VIT_06s0004g04010 // VIT_13s0019g00760 // VIT_18s0001g02060 // VIT_08s0007g03420 // VIT_18s0089g01270 // VIT_03s0038g02800 // VIT_13s0019g00780 // VIT_17s0000g07440 // VIT_14s0068g01500 // VIT_07s0005g01030 // VIT_02s0025g04460 // VIT_11s0103g00190 // VIT_12s0028g03190 // VIT_16s0013g00890 // VIT_01s0010g02240 // VIT_08s0040g00930 // VIT_01s0010g02690 // VIT_13s0067g01420 // VIT_07s0104g00960 // VIT_17s0000g00770 // VIT_18s0001g14170 // VIT_14s0066g01710 // VIT_05s0049g00150 // VIT_04s0008g04260 // VIT_03s0063g02620 // VIT_00s0516g00020 // VIT_18s0001g10540 // VIT_05s0020g00620 // VIT_06s0004g01130 // VIT_13s0019g00860 // VIT_01s0011g04820 // VIT_10s0003g05480
GO:0043226	C	organelle	104	404	1232	12799	6e-20	2.6e-18	// VIT_13s0084g00820 // VIT_06s0004g01690 // VIT_14s0108g01500 // VIT_07s0031g01980 // VIT_16s0022g00060 // VIT_08s0040g02590 // VIT_14s0060g02340 // VIT_07s0005g00140 // VIT_14s0066g00810 // VIT_08s0007g03090 // VIT_04s0008g05560 // VIT_14s0108g00710 // VIT_18s0001g10380 // VIT_03s0063g00620 // VIT_12s0028g03330 // VIT_09s0018g00240 // VIT_09s0018g01630 // VIT_01s0150g00390 // VIT_19s0090g01600 // VIT_13s0064g01260 // VIT_13s0084g00080 // VIT_18s0001g11630 // VIT_00s0179g00340 // VIT_18s0001g13360 // VIT_07s0129g01080 // VIT_13s0019g00800 // VIT_06s0009g00820 // VIT_11s0016g04080 // VIT_18s0001g13810 // VIT_10s0092g00360 // VIT_14s0060g02360 // VIT_13s0064g00560 // VIT_06s0004g04370 // VIT_04s0008g01110 // VIT_11s0037g00510 // VIT_05s0020g03930 // VIT_02s0234g00130 // VIT_15s0046g01390 // VIT_07s0005g02220 // VIT_05s0020g03640 // VIT_14s0128g00440 // VIT_11s0016g00340 // VIT_07s0005g01060 // VIT_17s0000g04330 // VIT_06s0004g04470 // VIT_01s0011g03070 // VIT_14s0108g00440 // VIT_18s0001g08700 // VIT_02s0025g01350 // VIT_18s0001g09920 // VIT_08s0217g00090 // VIT_09s0002g05150 // VIT_05s0029g00400 // VIT_12s0059g01070 // VIT_14s0108g01630 // VIT_16s0022g00440 // VIT_06s0004g01710 // VIT_17s0000g03290 // VIT_05s0077g01960 // VIT_13s0019g05370 // VIT_13s0047g00340 // VIT_16s0050g00670 // VIT_14s0128g00460 // VIT_13s0064g01340 // VIT_10s0071g00870 // VIT_04s0008g02570 // VIT_18s0001g07550 // VIT_17s0000g07190 // VIT_18s0072g00800 // VIT_19s0085g00690 // VIT_08s0007g00340 // VIT_04s0044g00560 // VIT_06s0004g04010 // VIT_13s0019g00760 // VIT_18s0001g02060 // VIT_08s0007g03420 // VIT_18s0089g01270 // VIT_03s0038g02800 // VIT_13s0019g00780 // VIT_17s0000g07440 // VIT_14s0068g01500 // VIT_07s0005g01030 // VIT_02s0025g04460 // VIT_11s0103g00190 // VIT_12s0028g03190 // VIT_16s0013g00890 // VIT_01s0010g02240 // VIT_08s0040g00930 // VIT_01s0010g02690 // VIT_13s0067g01420 // VIT_07s0104g00960 // VIT_17s0000g00770 // VIT_18s0001g14170 // VIT_14s0066g01710 // VIT_05s0049g00150 // VIT_04s0008g04260 // VIT_03s0063g02620 // VIT_00s0516g00020 // VIT_18s0001g10540 // VIT_05s0020g00620 // VIT_06s0004g01130 // VIT_13s0019g00860 // VIT_01s0011g04820 // VIT_10s0003g05480
GO:0044424	C	intracellular part	117	404	1549	12799	5.6e-19	2.1e-17	// VIT_13s0084g00820 // VIT_04s0023g02610 // VIT_06s0004g01690 // VIT_14s0108g01500 // VIT_07s0031g01980 // VIT_16s0022g00060 // VIT_08s0040g02590 // VIT_14s0060g02340 // VIT_07s0005g00140 // VIT_14s0066g00810 // VIT_08s0007g03090 // VIT_04s0008g05560 // VIT_14s0108g00710 // VIT_18s0001g10380 // VIT_03s0063g00620 // VIT_12s0028g03330 // VIT_09s0018g00240 // VIT_16s0039g02400 // VIT_09s0018g01630 // VIT_01s0150g00390 // VIT_19s0090g01600 // VIT_13s0064g01260 // VIT_13s0084g00080 // VIT_12s0057g00720 // VIT_18s0001g11630 // VIT_00s0179g00340 // VIT_18s0001g13360 // VIT_07s0129g01080 // VIT_13s0019g00800 // VIT_06s0009g00820 // VIT_11s0016g02800 // VIT_11s0016g04080 // VIT_11s0065g00460 // VIT_04s0008g02770 // VIT_18s0001g13810 // VIT_10s0092g00360 // VIT_14s0060g02360 // VIT_13s0064g00560 // VIT_06s0004g04370 // VIT_04s0008g01110 // VIT_11s0037g00510 // VIT_05s0020g03930 // VIT_02s0234g00130 // VIT_15s0046g01390 // VIT_07s0005g02220 // VIT_05s0020g03640 // VIT_14s0128g00440 // VIT_11s0016g00340 // VIT_19s0014g02500 // VIT_07s0005g01060 // VIT_17s0000g04330 // VIT_06s0004g04470 // VIT_01s0011g03070 // VIT_14s0108g00440 // VIT_18s0001g08700 // VIT_02s0025g01350 // VIT_18s0001g09920 // VIT_08s0217g00090 // VIT_09s0002g05150 // VIT_05s0029g00400 // VIT_01s0011g00080 // VIT_12s0059g01070 // VIT_14s0108g01630 // VIT_16s0022g00440 // VIT_06s0004g01710 // VIT_19s0014g04930 // VIT_17s0000g03290 // VIT_05s0077g01960 // VIT_11s0016g04380 // VIT_13s0019g05370 // VIT_13s0047g00340 // VIT_08s0040g03150 // VIT_14s0128g00460 // VIT_16s0050g00670 // VIT_13s0064g01340 // VIT_10s0071g00870 // VIT_04s0008g02570 // VIT_14s0068g02000 // VIT_18s0001g07550 // VIT_17s0000g07190 // VIT_18s0072g00800 // VIT_19s0085g00690 // VIT_08s0007g00340 // VIT_04s0044g00560 // VIT_06s0004g04010 // VIT_13s0019g00760 // VIT_18s0001g02060 // VIT_08s0007g03420 // VIT_18s0089g01270 // VIT_03s0038g02800 // VIT_13s0019g00780 // VIT_17s0000g07440 // VIT_14s0068g01500 // VIT_07s0005g01030 // VIT_02s0025g04460 // VIT_08s0040g01690 // VIT_11s0103g00190 // VIT_12s0028g03190 // VIT_16s0013g00890 // VIT_01s0010g02240 // VIT_08s0040g00930 // VIT_01s0010g02690 // VIT_13s0067g01420 // VIT_07s0104g00960 // VIT_17s0000g00770 // VIT_18s0001g14170 // VIT_14s0066g01710 // VIT_05s0049g00150 // VIT_04s0008g04260 // VIT_03s0063g02620 // VIT_00s0516g00020 // VIT_18s0001g10540 // VIT_05s0020g00620 // VIT_06s0004g01130 // VIT_13s0019g00860 // VIT_01s0011g04820 // VIT_10s0003g05480
GO:0005622	C	intracellular	119	404	1601	12799	8.2e-19	2.6e-17	// VIT_13s0084g00820 // VIT_04s0023g02610 // VIT_06s0004g01690 // VIT_14s0108g01500 // VIT_07s0031g01980 // VIT_16s0022g00060 // VIT_08s0040g02590 // VIT_14s0060g02340 // VIT_07s0005g00140 // VIT_14s0066g00810 // VIT_08s0007g03090 // VIT_04s0008g05560 // VIT_14s0108g00710 // VIT_18s0001g10380 // VIT_03s0063g00620 // VIT_12s0028g03330 // VIT_09s0018g00240 // VIT_16s0039g02400 // VIT_09s0018g01630 // VIT_01s0150g00390 // VIT_19s0090g01600 // VIT_13s0064g01260 // VIT_13s0084g00080 // VIT_12s0057g00720 // VIT_18s0001g11630 // VIT_00s0179g00340 // VIT_18s0001g13360 // VIT_07s0129g01080 // VIT_13s0019g00800 // VIT_06s0009g00820 // VIT_11s0016g02800 // VIT_11s0016g04080 // VIT_11s0065g00460 // VIT_04s0008g02770 // VIT_18s0001g13810 // VIT_10s0092g00360 // VIT_14s0060g02360 // VIT_13s0064g00560 // VIT_06s0004g04370 // VIT_04s0008g01110 // VIT_11s0037g00510 // VIT_05s0020g03930 // VIT_02s0234g00130 // VIT_15s0046g01390 // VIT_07s0005g02220 // VIT_05s0020g03640 // VIT_14s0128g00440 // VIT_11s0016g00340 // VIT_19s0014g02500 // VIT_07s0005g01060 // VIT_17s0000g04330 // VIT_06s0004g04470 // VIT_01s0011g03070 // VIT_14s0108g00440 // VIT_18s0001g08700 // VIT_02s0025g01350 // VIT_18s0001g09920 // VIT_08s0217g00090 // VIT_09s0002g05150 // VIT_05s0029g00400 // VIT_01s0011g00080 // VIT_12s0059g01070 // VIT_14s0108g01630 // VIT_16s0022g00440 // VIT_06s0004g01710 // VIT_19s0014g04930 // VIT_17s0000g03290 // VIT_05s0077g01960 // VIT_11s0016g04380 // VIT_13s0019g05370 // VIT_13s0047g00340 // VIT_08s0040g03150 // VIT_14s0128g00460 // VIT_16s0050g00670 // VIT_13s0064g01340 // VIT_10s0071g00870 // VIT_09s0002g06110 // VIT_04s0008g02570 // VIT_14s0068g02000 // VIT_18s0001g07550 // VIT_17s0000g07190 // VIT_07s0031g03220 // VIT_18s0072g00800 // VIT_19s0085g00690 // VIT_08s0007g00340 // VIT_04s0044g00560 // VIT_06s0004g04010 // VIT_13s0019g00760 // VIT_18s0001g02060 // VIT_08s0007g03420 // VIT_18s0089g01270 // VIT_03s0038g02800 // VIT_13s0019g00780 // VIT_17s0000g07440 // VIT_14s0068g01500 // VIT_07s0005g01030 // VIT_02s0025g04460 // VIT_08s0040g01690 // VIT_11s0103g00190 // VIT_12s0028g03190 // VIT_16s0013g00890 // VIT_01s0010g02240 // VIT_08s0040g00930 // VIT_01s0010g02690 // VIT_13s0067g01420 // VIT_07s0104g00960 // VIT_17s0000g00770 // VIT_18s0001g14170 // VIT_14s0066g01710 // VIT_05s0049g00150 // VIT_04s0008g04260 // VIT_03s0063g02620 // VIT_00s0516g00020 // VIT_18s0001g10540 // VIT_05s0020g00620 // VIT_06s0004g01130 // VIT_13s0019g00860 // VIT_01s0011g04820 // VIT_10s0003g05480
GO:0005886	C	plasma membrane	20	404	29	12799	4.1e-18	1.2e-16	// VIT_06s0004g04470 // VIT_18s0001g13360 // VIT_06s0004g04370 // VIT_10s0003g05480 // VIT_08s0058g00540 // VIT_04s0008g06670 // VIT_11s0037g00510 // VIT_14s0060g01910 // VIT_18s0001g13590 // VIT_13s0019g00780 // VIT_18s0001g10540 // VIT_02s0025g00550 // VIT_17s0000g05830 // VIT_04s0008g02770 // VIT_05s0020g01830 // VIT_17s0000g00830 // VIT_13s0019g00760 // VIT_13s0019g00800 // VIT_00s0516g00020 // VIT_19s0015g00620
GO:0071944	C	cell periphery	32	404	128	12799	1.3e-17	3.5e-16	// VIT_13s0084g00820 // VIT_09s0002g05930 // VIT_05s0049g01390 // VIT_02s0154g00600 // VIT_13s0019g00780 // VIT_04s0008g02770 // VIT_05s0020g01830 // VIT_11s0052g01220 // VIT_06s0004g04370 // VIT_11s0037g00510 // VIT_06s0004g00070 // VIT_14s0060g01910 // VIT_19s0015g00620 // VIT_05s0062g00480 // VIT_18s0001g13590 // VIT_02s0025g00550 // VIT_17s0000g05830 // VIT_13s0084g00080 // VIT_11s0016g00290 // VIT_13s0067g02930 // VIT_06s0004g04470 // VIT_00s0516g00020 // VIT_08s0058g00540 // VIT_18s0001g13360 // VIT_13s0019g00800 // VIT_17s0000g00830 // VIT_18s0001g10540 // VIT_06s0004g04010 // VIT_07s0129g01080 // VIT_13s0019g00760 // VIT_04s0008g06670 // VIT_10s0003g05480
GO:0005874	C	microtubule	18	404	33	12799	4.2e-15	9.9e-14	// VIT_08s0007g03090 // VIT_14s0108g01630 // VIT_08s0007g00340 // VIT_16s0050g00670 // VIT_14s0128g00440 // VIT_13s0084g00080 // VIT_17s0000g03290 // VIT_14s0128g00460 // VIT_12s0028g03330 // VIT_18s0001g07550 // VIT_08s0040g02590 // VIT_06s0009g00820 // VIT_05s0029g00400 // VIT_17s0000g04330 // VIT_19s0090g01600 // VIT_18s0001g08700 // VIT_05s0020g00620 // VIT_14s0108g00440
GO:0005634	C	nucleus	58	404	545	12799	5e-15	1.1e-13	// VIT_08s0007g03420 // VIT_11s0016g04080 // VIT_09s0002g05150 // VIT_06s0004g01690 // VIT_18s0001g13810 // VIT_03s0038g02800 // VIT_16s0022g00060 // VIT_18s0001g09920 // VIT_14s0060g02340 // VIT_17s0000g07440 // VIT_14s0060g02360 // VIT_04s0008g05560 // VIT_02s0025g04460 // VIT_13s0064g00560 // VIT_06s0004g04370 // VIT_18s0001g10380 // VIT_04s0008g01110 // VIT_03s0063g00620 // VIT_06s0004g01710 // VIT_09s0018g01630 // VIT_16s0013g00890 // VIT_06s0004g01130 // VIT_05s0077g01960 // VIT_13s0019g05370 // VIT_15s0046g01390 // VIT_13s0047g00340 // VIT_09s0018g00240 // VIT_08s0040g00930 // VIT_01s0010g02690 // VIT_11s0016g00340 // VIT_13s0064g01340 // VIT_07s0005g01060 // VIT_10s0071g00870 // VIT_07s0104g00960 // VIT_17s0000g00770 // VIT_18s0001g14170 // VIT_18s0072g00800 // VIT_04s0008g02570 // VIT_02s0234g00130 // VIT_00s0179g00340 // VIT_07s0031g01980 // VIT_01s0150g00390 // VIT_04s0008g04260 // VIT_03s0063g02620 // VIT_01s0011g03070 // VIT_19s0085g00690 // VIT_01s0011g04820 // VIT_14s0108g00710 // VIT_04s0044g00560 // VIT_13s0019g00780 // VIT_18s0001g10540 // VIT_10s0003g05480 // VIT_06s0004g04010 // VIT_07s0129g01080 // VIT_13s0019g00760 // VIT_13s0019g00800 // VIT_13s0067g01420 // VIT_18s0001g02060
GO:0099512	C	supramolecular fiber	18	404	34	12799	6.2e-15	1.2e-13	// VIT_08s0007g03090 // VIT_14s0108g01630 // VIT_08s0007g00340 // VIT_16s0050g00670 // VIT_14s0128g00440 // VIT_13s0084g00080 // VIT_17s0000g03290 // VIT_14s0128g00460 // VIT_12s0028g03330 // VIT_18s0001g07550 // VIT_08s0040g02590 // VIT_06s0009g00820 // VIT_05s0029g00400 // VIT_17s0000g04330 // VIT_19s0090g01600 // VIT_18s0001g08700 // VIT_05s0020g00620 // VIT_14s0108g00440
GO:0099513	C	polymeric cytoskeletal fiber	18	404	34	12799	6.2e-15	1.2e-13	// VIT_08s0007g03090 // VIT_14s0108g01630 // VIT_08s0007g00340 // VIT_16s0050g00670 // VIT_14s0128g00440 // VIT_13s0084g00080 // VIT_17s0000g03290 // VIT_14s0128g00460 // VIT_12s0028g03330 // VIT_18s0001g07550 // VIT_08s0040g02590 // VIT_06s0009g00820 // VIT_05s0029g00400 // VIT_17s0000g04330 // VIT_19s0090g01600 // VIT_18s0001g08700 // VIT_05s0020g00620 // VIT_14s0108g00440
GO:0044446	C	intracellular organelle part	52	404	477	12799	6.3e-14	1.1e-12	// VIT_11s0016g04080 // VIT_08s0217g00090 // VIT_06s0004g01690 // VIT_14s0108g01500 // VIT_16s0022g00060 // VIT_08s0040g02590 // VIT_14s0060g02340 // VIT_05s0029g00400 // VIT_10s0092g00360 // VIT_14s0060g02360 // VIT_07s0005g00140 // VIT_12s0059g01070 // VIT_08s0007g03090 // VIT_12s0028g03330 // VIT_06s0004g04370 // VIT_14s0108g01630 // VIT_16s0022g00440 // VIT_06s0004g01710 // VIT_12s0028g03190 // VIT_17s0000g03290 // VIT_05s0077g01960 // VIT_13s0019g05370 // VIT_16s0050g00670 // VIT_14s0128g00440 // VIT_07s0129g01080 // VIT_01s0150g00390 // VIT_14s0128g00460 // VIT_13s0064g01340 // VIT_07s0005g01060 // VIT_07s0104g00960 // VIT_02s0025g01350 // VIT_13s0084g00080 // VIT_17s0000g04330 // VIT_19s0090g01600 // VIT_18s0001g07550 // VIT_05s0049g00150 // VIT_17s0000g07190 // VIT_18s0001g11630 // VIT_06s0004g04470 // VIT_00s0179g00340 // VIT_08s0007g00340 // VIT_18s0001g08700 // VIT_18s0001g13360 // VIT_14s0108g00440 // VIT_04s0044g00560 // VIT_13s0019g00780 // VIT_06s0009g00820 // VIT_13s0019g00860 // VIT_13s0019g00760 // VIT_13s0019g00800 // VIT_05s0020g00620 // VIT_18s0072g00800
GO:0044422	C	organelle part	52	404	480	12799	7.9e-14	1.3e-12	// VIT_11s0016g04080 // VIT_08s0217g00090 // VIT_06s0004g01690 // VIT_14s0108g01500 // VIT_16s0022g00060 // VIT_08s0040g02590 // VIT_14s0060g02340 // VIT_05s0029g00400 // VIT_10s0092g00360 // VIT_14s0060g02360 // VIT_07s0005g00140 // VIT_12s0059g01070 // VIT_08s0007g03090 // VIT_12s0028g03330 // VIT_06s0004g04370 // VIT_14s0108g01630 // VIT_16s0022g00440 // VIT_06s0004g01710 // VIT_12s0028g03190 // VIT_17s0000g03290 // VIT_05s0077g01960 // VIT_13s0019g05370 // VIT_16s0050g00670 // VIT_14s0128g00440 // VIT_07s0129g01080 // VIT_01s0150g00390 // VIT_14s0128g00460 // VIT_13s0064g01340 // VIT_07s0005g01060 // VIT_07s0104g00960 // VIT_02s0025g01350 // VIT_13s0084g00080 // VIT_17s0000g04330 // VIT_19s0090g01600 // VIT_18s0001g07550 // VIT_05s0049g00150 // VIT_17s0000g07190 // VIT_18s0001g11630 // VIT_06s0004g04470 // VIT_00s0179g00340 // VIT_08s0007g00340 // VIT_18s0001g08700 // VIT_18s0001g13360 // VIT_14s0108g00440 // VIT_04s0044g00560 // VIT_13s0019g00780 // VIT_06s0009g00820 // VIT_13s0019g00860 // VIT_13s0019g00760 // VIT_13s0019g00800 // VIT_05s0020g00620 // VIT_18s0072g00800
GO:0032993	C	protein-DNA complex	15	404	28	12799	1e-12	1.6e-11	// VIT_00s0179g00340 // VIT_06s0004g04370 // VIT_13s0019g05370 // VIT_06s0004g01690 // VIT_04s0044g00560 // VIT_13s0019g00780 // VIT_06s0004g01710 // VIT_13s0064g01340 // VIT_07s0005g01060 // VIT_07s0104g00960 // VIT_02s0025g01350 // VIT_14s0060g02360 // VIT_13s0019g00760 // VIT_13s0019g00800 // VIT_18s0072g00800
GO:0044815	C	DNA packaging complex	16	404	37	12799	2.3e-12	3.3e-11	// VIT_12s0059g01070 // VIT_00s0179g00340 // VIT_06s0004g04370 // VIT_13s0019g05370 // VIT_06s0004g01690 // VIT_04s0044g00560 // VIT_07s0005g01060 // VIT_06s0004g01710 // VIT_13s0064g01340 // VIT_16s0022g00060 // VIT_07s0104g00960 // VIT_14s0060g02360 // VIT_13s0019g00760 // VIT_13s0019g00800 // VIT_13s0019g00780 // VIT_18s0072g00800
GO:0000786	C	nucleosome	14	404	28	12799	1.2e-11	1.7e-10	// VIT_00s0179g00340 // VIT_06s0004g04370 // VIT_13s0019g05370 // VIT_06s0004g01690 // VIT_04s0044g00560 // VIT_13s0019g00780 // VIT_06s0004g01710 // VIT_13s0064g01340 // VIT_07s0005g01060 // VIT_07s0104g00960 // VIT_14s0060g02360 // VIT_13s0019g00760 // VIT_13s0019g00800 // VIT_18s0072g00800
GO:0005694	C	chromosome	21	404	89	12799	1.5e-11	1.9e-10	// VIT_12s0059g01070 // VIT_00s0179g00340 // VIT_13s0064g00560 // VIT_06s0004g04370 // VIT_13s0019g05370 // VIT_06s0004g01690 // VIT_04s0044g00560 // VIT_07s0005g01060 // VIT_06s0004g01710 // VIT_11s0016g00340 // VIT_13s0064g01340 // VIT_16s0022g00060 // VIT_07s0104g00960 // VIT_02s0025g01350 // VIT_14s0108g00710 // VIT_05s0077g01960 // VIT_14s0060g02360 // VIT_13s0019g00760 // VIT_13s0019g00800 // VIT_13s0019g00780 // VIT_18s0072g00800
GO:0005576	C	extracellular region	16	404	44	12799	1.9e-11	2.4e-10	// VIT_13s0067g02930 // VIT_13s0084g00820 // VIT_18s0001g02410 // VIT_11s0052g01220 // VIT_06s0004g04470 // VIT_18s0122g00250 // VIT_05s0062g00480 // VIT_06s0004g00070 // VIT_05s0020g02910 // VIT_12s0059g00190 // VIT_02s0087g01010 // VIT_14s0066g01960 // VIT_18s0001g04130 // VIT_16s0022g02200 // VIT_11s0103g00190 // VIT_03s0088g00290
GO:0000785	C	chromatin	14	404	41	12799	7e-10	8.2e-09	// VIT_00s0179g00340 // VIT_06s0004g04370 // VIT_13s0019g05370 // VIT_06s0004g01690 // VIT_04s0044g00560 // VIT_13s0019g00780 // VIT_06s0004g01710 // VIT_13s0064g01340 // VIT_07s0005g01060 // VIT_07s0104g00960 // VIT_14s0060g02360 // VIT_13s0019g00760 // VIT_13s0019g00800 // VIT_18s0072g00800
GO:0005737	C	cytoplasm	54	404	674	12799	1.1e-09	1.3e-08	// VIT_13s0084g00820 // VIT_11s0016g02800 // VIT_08s0217g00090 // VIT_04s0023g02610 // VIT_14s0108g01500 // VIT_18s0089g01270 // VIT_13s0019g00780 // VIT_14s0060g02340 // VIT_04s0008g02770 // VIT_14s0068g01500 // VIT_07s0005g01030 // VIT_07s0005g00140 // VIT_12s0059g01070 // VIT_14s0066g00810 // VIT_12s0028g03330 // VIT_06s0004g04370 // VIT_08s0040g01690 // VIT_11s0037g00510 // VIT_11s0103g00190 // VIT_12s0028g03190 // VIT_05s0020g03930 // VIT_19s0014g04930 // VIT_09s0018g01630 // VIT_19s0014g02500 // VIT_11s0016g04380 // VIT_07s0005g02220 // VIT_01s0010g02240 // VIT_05s0020g03640 // VIT_16s0039g02400 // VIT_08s0040g03150 // VIT_14s0128g00440 // VIT_07s0129g01080 // VIT_01s0010g02690 // VIT_01s0150g00390 // VIT_00s0516g00020 // VIT_13s0064g01260 // VIT_13s0084g00080 // VIT_14s0068g02000 // VIT_14s0066g01710 // VIT_05s0049g00150 // VIT_17s0000g07190 // VIT_18s0001g11630 // VIT_06s0004g04470 // VIT_10s0092g00360 // VIT_14s0108g00440 // VIT_01s0011g04820 // VIT_18s0001g13360 // VIT_11s0065g00460 // VIT_18s0001g10540 // VIT_06s0004g04010 // VIT_13s0019g00860 // VIT_13s0019g00760 // VIT_13s0019g00800 // VIT_10s0003g05480
GO:0044444	C	cytoplasmic part	47	404	542	12799	1.5e-09	1.6e-08	// VIT_13s0084g00820 // VIT_08s0217g00090 // VIT_04s0023g02610 // VIT_14s0108g01500 // VIT_18s0089g01270 // VIT_13s0019g00780 // VIT_14s0060g02340 // VIT_04s0008g02770 // VIT_10s0092g00360 // VIT_07s0005g01030 // VIT_07s0005g00140 // VIT_14s0066g00810 // VIT_12s0028g03330 // VIT_06s0004g04370 // VIT_11s0037g00510 // VIT_11s0103g00190 // VIT_12s0028g03190 // VIT_05s0020g03930 // VIT_09s0018g01630 // VIT_11s0016g04380 // VIT_07s0005g02220 // VIT_01s0010g02240 // VIT_05s0020g03640 // VIT_16s0039g02400 // VIT_08s0040g03150 // VIT_14s0128g00440 // VIT_07s0129g01080 // VIT_01s0010g02690 // VIT_01s0150g00390 // VIT_19s0014g02500 // VIT_13s0064g01260 // VIT_13s0084g00080 // VIT_14s0068g02000 // VIT_14s0066g01710 // VIT_05s0049g00150 // VIT_17s0000g07190 // VIT_18s0001g11630 // VIT_06s0004g04470 // VIT_18s0001g13360 // VIT_11s0065g00460 // VIT_14s0068g01500 // VIT_18s0001g10540 // VIT_06s0004g04010 // VIT_13s0019g00860 // VIT_13s0019g00760 // VIT_13s0019g00800 // VIT_10s0003g05480
GO:0044427	C	chromosomal part	17	404	74	12799	1.9e-09	1.9e-08	// VIT_12s0059g01070 // VIT_00s0179g00340 // VIT_06s0004g04370 // VIT_13s0019g05370 // VIT_06s0004g01690 // VIT_04s0044g00560 // VIT_07s0005g01060 // VIT_06s0004g01710 // VIT_13s0064g01340 // VIT_16s0022g00060 // VIT_07s0104g00960 // VIT_02s0025g01350 // VIT_14s0060g02360 // VIT_13s0019g00760 // VIT_13s0019g00800 // VIT_13s0019g00780 // VIT_18s0072g00800
GO:0015630	C	microtubule cytoskeleton	20	404	120	12799	9.2e-09	9.1e-08	// VIT_08s0007g03090 // VIT_14s0108g01630 // VIT_08s0007g00340 // VIT_16s0050g00670 // VIT_14s0128g00440 // VIT_13s0084g00080 // VIT_05s0029g00400 // VIT_16s0022g00440 // VIT_14s0128g00460 // VIT_12s0028g03330 // VIT_18s0001g07550 // VIT_08s0040g02590 // VIT_06s0009g00820 // VIT_17s0000g03290 // VIT_17s0000g04330 // VIT_19s0090g01600 // VIT_18s0001g08700 // VIT_07s0129g01080 // VIT_05s0020g00620 // VIT_14s0108g00440
GO:0043232	C	intracellular non-membrane-bounded organelle	42	404	499	12799	2.6e-08	2.4e-07	// VIT_11s0016g04080 // VIT_06s0004g01690 // VIT_16s0022g00060 // VIT_08s0040g02590 // VIT_05s0029g00400 // VIT_14s0060g02360 // VIT_12s0059g01070 // VIT_08s0007g03090 // VIT_13s0064g00560 // VIT_06s0004g04370 // VIT_19s0090g01600 // VIT_14s0108g01630 // VIT_16s0022g00440 // VIT_06s0004g01710 // VIT_12s0028g03330 // VIT_17s0000g03290 // VIT_05s0077g01960 // VIT_13s0019g05370 // VIT_16s0050g00670 // VIT_14s0128g00440 // VIT_14s0128g00460 // VIT_13s0064g01340 // VIT_07s0005g01060 // VIT_07s0104g00960 // VIT_02s0025g01350 // VIT_14s0108g00710 // VIT_17s0000g04330 // VIT_11s0016g00340 // VIT_18s0001g07550 // VIT_18s0072g00800 // VIT_00s0179g00340 // VIT_08s0007g00340 // VIT_18s0001g08700 // VIT_13s0084g00080 // VIT_14s0108g00440 // VIT_04s0044g00560 // VIT_13s0019g00780 // VIT_06s0009g00820 // VIT_07s0129g01080 // VIT_13s0019g00760 // VIT_13s0019g00800 // VIT_05s0020g00620
GO:0043228	C	non-membrane-bounded organelle	42	404	499	12799	2.6e-08	2.4e-07	// VIT_11s0016g04080 // VIT_06s0004g01690 // VIT_16s0022g00060 // VIT_08s0040g02590 // VIT_05s0029g00400 // VIT_14s0060g02360 // VIT_12s0059g01070 // VIT_08s0007g03090 // VIT_13s0064g00560 // VIT_06s0004g04370 // VIT_19s0090g01600 // VIT_14s0108g01630 // VIT_16s0022g00440 // VIT_06s0004g01710 // VIT_12s0028g03330 // VIT_17s0000g03290 // VIT_05s0077g01960 // VIT_13s0019g05370 // VIT_16s0050g00670 // VIT_14s0128g00440 // VIT_14s0128g00460 // VIT_13s0064g01340 // VIT_07s0005g01060 // VIT_07s0104g00960 // VIT_02s0025g01350 // VIT_14s0108g00710 // VIT_17s0000g04330 // VIT_11s0016g00340 // VIT_18s0001g07550 // VIT_18s0072g00800 // VIT_00s0179g00340 // VIT_08s0007g00340 // VIT_18s0001g08700 // VIT_13s0084g00080 // VIT_14s0108g00440 // VIT_04s0044g00560 // VIT_13s0019g00780 // VIT_06s0009g00820 // VIT_07s0129g01080 // VIT_13s0019g00760 // VIT_13s0019g00800 // VIT_05s0020g00620
GO:0005773	C	vacuole	8	404	12	12799	6.5e-08	5.8e-07	// VIT_06s0004g04470 // VIT_06s0004g04370 // VIT_18s0001g13360 // VIT_11s0103g00190 // VIT_13s0019g00780 // VIT_10s0092g00360 // VIT_13s0019g00760 // VIT_13s0019g00800
GO:0005871	C	kinesin complex	14	404	65	12799	1e-07	8.8e-07	// VIT_08s0007g03090 // VIT_08s0007g00340 // VIT_16s0050g00670 // VIT_14s0128g00440 // VIT_17s0000g03290 // VIT_14s0128g00460 // VIT_18s0001g07550 // VIT_08s0040g02590 // VIT_06s0009g00820 // VIT_05s0029g00400 // VIT_17s0000g04330 // VIT_19s0090g01600 // VIT_18s0001g08700 // VIT_05s0020g00620
GO:0048046	C	apoplast	10	404	28	12799	1.4e-07	1.2e-06	// VIT_13s0084g00820 // VIT_18s0001g02410 // VIT_18s0001g04130 // VIT_06s0004g04470 // VIT_18s0122g00250 // VIT_05s0062g00480 // VIT_05s0020g02910 // VIT_02s0087g01010 // VIT_11s0052g01220 // VIT_16s0022g02200
GO:0005875	C	microtubule associated complex	15	404	80	12799	1.8e-07	1.4e-06	// VIT_08s0007g03090 // VIT_08s0007g00340 // VIT_16s0050g00670 // VIT_14s0128g00440 // VIT_05s0029g00400 // VIT_16s0022g00440 // VIT_14s0128g00460 // VIT_18s0001g07550 // VIT_08s0040g02590 // VIT_06s0009g00820 // VIT_17s0000g03290 // VIT_17s0000g04330 // VIT_19s0090g01600 // VIT_18s0001g08700 // VIT_05s0020g00620
GO:0044430	C	cytoskeletal part	20	404	147	12799	1.9e-07	1.5e-06	// VIT_08s0007g03090 // VIT_14s0108g01630 // VIT_08s0007g00340 // VIT_16s0050g00670 // VIT_14s0128g00440 // VIT_13s0084g00080 // VIT_05s0029g00400 // VIT_16s0022g00440 // VIT_14s0128g00460 // VIT_12s0028g03330 // VIT_18s0001g07550 // VIT_08s0040g02590 // VIT_06s0009g00820 // VIT_17s0000g03290 // VIT_17s0000g04330 // VIT_19s0090g01600 // VIT_18s0001g08700 // VIT_07s0129g01080 // VIT_05s0020g00620 // VIT_14s0108g00440
GO:0043234	C	protein complex	42	404	558	12799	4.6e-07	3.5e-06	// VIT_11s0065g00460 // VIT_06s0004g01690 // VIT_16s0022g00060 // VIT_08s0040g02590 // VIT_14s0060g02340 // VIT_05s0029g00400 // VIT_10s0092g00360 // VIT_14s0060g02360 // VIT_12s0059g01070 // VIT_08s0007g03090 // VIT_01s0137g00750 // VIT_06s0004g04370 // VIT_16s0022g00440 // VIT_06s0004g01710 // VIT_17s0000g03290 // VIT_13s0019g05370 // VIT_07s0005g02220 // VIT_16s0050g00670 // VIT_14s0128g00440 // VIT_14s0128g00460 // VIT_13s0064g01340 // VIT_07s0005g01060 // VIT_07s0104g00960 // VIT_02s0025g01350 // VIT_17s0000g04330 // VIT_14s0068g02000 // VIT_19s0090g01600 // VIT_18s0001g07550 // VIT_12s0057g00720 // VIT_18s0072g00800 // VIT_01s0150g00390 // VIT_00s0179g00340 // VIT_08s0007g00340 // VIT_18s0001g08700 // VIT_14s0108g00440 // VIT_04s0044g00560 // VIT_13s0019g00780 // VIT_06s0009g00820 // VIT_06s0004g04010 // VIT_13s0019g00760 // VIT_13s0019g00800 // VIT_05s0020g00620
GO:0005856	C	cytoskeleton	20	404	158	12799	5.3e-07	3.9e-06	// VIT_08s0007g03090 // VIT_14s0108g01630 // VIT_08s0007g00340 // VIT_16s0050g00670 // VIT_14s0128g00440 // VIT_13s0084g00080 // VIT_05s0029g00400 // VIT_16s0022g00440 // VIT_14s0128g00460 // VIT_12s0028g03330 // VIT_18s0001g07550 // VIT_08s0040g02590 // VIT_06s0009g00820 // VIT_17s0000g03290 // VIT_17s0000g04330 // VIT_19s0090g01600 // VIT_18s0001g08700 // VIT_07s0129g01080 // VIT_05s0020g00620 // VIT_14s0108g00440
GO:0044437	C	vacuolar part	7	404	12	12799	8.7e-07	6.1e-06	// VIT_06s0004g04470 // VIT_06s0004g04370 // VIT_18s0001g13360 // VIT_13s0019g00780 // VIT_10s0092g00360 // VIT_13s0019g00760 // VIT_13s0019g00800
GO:0005774	C	vacuolar membrane	7	404	12	12799	8.7e-07	6.1e-06	// VIT_06s0004g04470 // VIT_06s0004g04370 // VIT_18s0001g13360 // VIT_13s0019g00780 // VIT_10s0092g00360 // VIT_13s0019g00760 // VIT_13s0019g00800
GO:0030312	C	external encapsulating structure	13	404	79	12799	4.2e-06	2.8e-05	// VIT_13s0067g02930 // VIT_13s0084g00820 // VIT_05s0062g00480 // VIT_06s0004g04470 // VIT_09s0002g05930 // VIT_08s0058g00540 // VIT_11s0037g00510 // VIT_05s0049g01390 // VIT_02s0154g00600 // VIT_07s0129g01080 // VIT_11s0016g00290 // VIT_11s0052g01220 // VIT_06s0004g00070
GO:0005618	C	cell wall	13	404	79	12799	4.2e-06	2.8e-05	// VIT_13s0067g02930 // VIT_13s0084g00820 // VIT_05s0062g00480 // VIT_06s0004g04470 // VIT_09s0002g05930 // VIT_08s0058g00540 // VIT_11s0037g00510 // VIT_05s0049g01390 // VIT_02s0154g00600 // VIT_07s0129g01080 // VIT_11s0016g00290 // VIT_11s0052g01220 // VIT_06s0004g00070
GO:0070013	C	intracellular organelle lumen	12	404	86	12799	4.3e-05	0.00027	// VIT_11s0016g04080 // VIT_00s0179g00340 // VIT_08s0217g00090 // VIT_06s0004g04370 // VIT_07s0129g01080 // VIT_13s0019g00780 // VIT_14s0060g02340 // VIT_13s0019g00860 // VIT_05s0077g01960 // VIT_14s0060g02360 // VIT_13s0019g00760 // VIT_13s0019g00800
GO:0043233	C	organelle lumen	12	404	86	12799	4.3e-05	0.00027	// VIT_11s0016g04080 // VIT_00s0179g00340 // VIT_08s0217g00090 // VIT_06s0004g04370 // VIT_07s0129g01080 // VIT_13s0019g00780 // VIT_14s0060g02340 // VIT_13s0019g00860 // VIT_05s0077g01960 // VIT_14s0060g02360 // VIT_13s0019g00760 // VIT_13s0019g00800
GO:0031974	C	membrane-enclosed lumen	12	404	86	12799	4.3e-05	0.00027	// VIT_11s0016g04080 // VIT_00s0179g00340 // VIT_08s0217g00090 // VIT_06s0004g04370 // VIT_07s0129g01080 // VIT_13s0019g00780 // VIT_14s0060g02340 // VIT_13s0019g00860 // VIT_05s0077g01960 // VIT_14s0060g02360 // VIT_13s0019g00760 // VIT_13s0019g00800
GO:0031224	C	intrinsic component of membrane	42	404	725	12799	0.00018	0.0011	// VIT_06s0004g07400 // VIT_14s0066g01000 // VIT_05s0062g01150 // VIT_10s0003g00680 // VIT_03s0038g02140 // VIT_18s0001g11300 // VIT_12s0028g00530 // VIT_05s0020g01830 // VIT_07s0005g01030 // VIT_07s0005g00140 // VIT_14s0108g00590 // VIT_16s0050g00980 // VIT_13s0084g00560 // VIT_15s0021g00050 // VIT_18s0001g03540 // VIT_10s0003g05480 // VIT_04s0069g00290 // VIT_01s0026g00530 // VIT_12s0028g03190 // VIT_05s0020g03930 // VIT_14s0060g01910 // VIT_18s0001g13080 // VIT_07s0005g02220 // VIT_08s0007g04820 // VIT_03s0038g01410 // VIT_13s0067g03200 // VIT_18s0001g13590 // VIT_18s0041g01270 // VIT_02s0025g04420 // VIT_08s0007g03730 // VIT_19s0014g05330 // VIT_13s0084g00570 // VIT_08s0058g00540 // VIT_18s0001g13360 // VIT_02s0033g01380 // VIT_17s0000g00830 // VIT_01s0011g03870 // VIT_06s0009g01110 // VIT_07s0031g03220 // VIT_04s0008g06670 // VIT_05s0020g00480 // VIT_17s0000g03830
GO:0031981	C	nuclear lumen	10	404	80	12799	0.00042	0.0024	// VIT_11s0016g04080 // VIT_00s0179g00340 // VIT_06s0004g04370 // VIT_13s0019g00780 // VIT_14s0060g02340 // VIT_07s0129g01080 // VIT_05s0077g01960 // VIT_14s0060g02360 // VIT_13s0019g00760 // VIT_13s0019g00800
GO:0012505	C	endomembrane system	12	404	121	12799	0.00078	0.0045	// VIT_06s0004g04470 // VIT_05s0020g03640 // VIT_08s0217g00090 // VIT_11s0103g00190 // VIT_14s0066g01710 // VIT_18s0089g01270 // VIT_12s0028g03190 // VIT_14s0060g02340 // VIT_04s0008g02770 // VIT_10s0092g00360 // VIT_07s0005g01030 // VIT_07s0005g00140
GO:0016021	C	integral component of membrane	39	404	714	12799	0.00089	0.005	// VIT_06s0004g07400 // VIT_14s0066g01000 // VIT_05s0062g01150 // VIT_10s0003g00680 // VIT_03s0038g02140 // VIT_12s0028g00530 // VIT_05s0020g01830 // VIT_07s0005g01030 // VIT_07s0005g00140 // VIT_14s0108g00590 // VIT_16s0050g00980 // VIT_13s0084g00560 // VIT_15s0021g00050 // VIT_18s0001g03540 // VIT_10s0003g05480 // VIT_04s0069g00290 // VIT_01s0026g00530 // VIT_12s0028g03190 // VIT_05s0020g03930 // VIT_14s0060g01910 // VIT_18s0001g13080 // VIT_07s0005g02220 // VIT_03s0038g01410 // VIT_13s0067g03200 // VIT_18s0001g13590 // VIT_18s0041g01270 // VIT_02s0025g04420 // VIT_08s0007g03730 // VIT_19s0014g05330 // VIT_13s0084g00570 // VIT_08s0058g00540 // VIT_18s0001g13360 // VIT_02s0033g01380 // VIT_17s0000g00830 // VIT_01s0011g03870 // VIT_06s0009g01110 // VIT_07s0031g03220 // VIT_18s0001g11300 // VIT_05s0020g00480
GO:0098805	C	whole membrane	7	404	46	12799	0.0011	0.006	// VIT_06s0004g04470 // VIT_06s0004g04370 // VIT_18s0001g13360 // VIT_13s0019g00780 // VIT_10s0092g00360 // VIT_13s0019g00760 // VIT_13s0019g00800
GO:0032991	C	macromolecular complex	43	404	843	12799	0.0018	0.0095	// VIT_11s0065g00460 // VIT_06s0004g01690 // VIT_16s0022g00060 // VIT_08s0040g02590 // VIT_14s0060g02340 // VIT_05s0029g00400 // VIT_01s0011g00080 // VIT_14s0060g02360 // VIT_10s0092g00360 // VIT_12s0059g01070 // VIT_08s0007g03090 // VIT_01s0137g00750 // VIT_06s0004g04370 // VIT_16s0022g00440 // VIT_06s0004g01710 // VIT_17s0000g03290 // VIT_13s0019g05370 // VIT_07s0005g02220 // VIT_16s0050g00670 // VIT_14s0128g00440 // VIT_14s0128g00460 // VIT_13s0064g01340 // VIT_07s0005g01060 // VIT_07s0104g00960 // VIT_02s0025g01350 // VIT_17s0000g04330 // VIT_14s0068g02000 // VIT_19s0090g01600 // VIT_18s0001g07550 // VIT_12s0057g00720 // VIT_18s0072g00800 // VIT_01s0150g00390 // VIT_00s0179g00340 // VIT_08s0007g00340 // VIT_18s0001g08700 // VIT_14s0108g00440 // VIT_04s0044g00560 // VIT_13s0019g00780 // VIT_06s0009g00820 // VIT_06s0004g04010 // VIT_13s0019g00760 // VIT_13s0019g00800 // VIT_05s0020g00620
GO:0044425	C	membrane part	44	404	882	12799	0.0023	0.012	// VIT_06s0004g07400 // VIT_14s0066g01000 // VIT_05s0062g01150 // VIT_10s0003g00680 // VIT_03s0038g02140 // VIT_18s0001g11300 // VIT_12s0028g00530 // VIT_05s0020g01830 // VIT_10s0092g00360 // VIT_07s0005g01030 // VIT_07s0005g00140 // VIT_14s0108g00590 // VIT_16s0050g00980 // VIT_13s0084g00560 // VIT_15s0021g00050 // VIT_18s0001g03540 // VIT_10s0003g05480 // VIT_04s0069g00290 // VIT_01s0026g00530 // VIT_12s0028g03190 // VIT_05s0020g03930 // VIT_14s0060g01910 // VIT_18s0001g13080 // VIT_07s0005g02220 // VIT_08s0007g04820 // VIT_03s0038g01410 // VIT_13s0067g03200 // VIT_18s0001g13590 // VIT_18s0041g01270 // VIT_02s0025g04420 // VIT_08s0007g03730 // VIT_19s0014g05330 // VIT_13s0084g00570 // VIT_08s0058g00540 // VIT_18s0001g13360 // VIT_02s0033g01380 // VIT_11s0065g00460 // VIT_17s0000g00830 // VIT_01s0011g03870 // VIT_06s0009g01110 // VIT_07s0031g03220 // VIT_04s0008g06670 // VIT_05s0020g00480 // VIT_17s0000g03830
GO:0005794	C	Golgi apparatus	5	404	29	12799	0.0035	0.018	// VIT_14s0066g01710 // VIT_06s0004g04470 // VIT_07s0005g01030 // VIT_07s0005g00140 // VIT_11s0103g00190
GO:0044428	C	nuclear part	11	404	133	12799	0.0047	0.023	// VIT_01s0150g00390 // VIT_11s0016g04080 // VIT_00s0179g00340 // VIT_06s0004g04370 // VIT_13s0019g00780 // VIT_14s0060g02340 // VIT_07s0129g01080 // VIT_05s0077g01960 // VIT_14s0060g02360 // VIT_13s0019g00760 // VIT_13s0019g00800
GO:0098588	C	bounding membrane of organelle	7	404	61	12799	0.0046	0.023	// VIT_06s0004g04470 // VIT_06s0004g04370 // VIT_18s0001g13360 // VIT_13s0019g00780 // VIT_10s0092g00360 // VIT_13s0019g00760 // VIT_13s0019g00800
GO:0009579	C	thylakoid	6	404	49	12799	0.0065	0.032	// VIT_07s0005g02220 // VIT_18s0001g11630 // VIT_06s0004g04370 // VIT_13s0019g00780 // VIT_13s0019g00760 // VIT_13s0019g00800
GO:0016020	C	membrane	66	404	1626	12799	0.021	0.1	// VIT_06s0004g07400 // VIT_02s0033g01380 // VIT_14s0066g01000 // VIT_05s0062g01150 // VIT_10s0003g00680 // VIT_03s0038g02140 // VIT_13s0019g00780 // VIT_18s0001g11300 // VIT_12s0028g00530 // VIT_04s0008g02770 // VIT_05s0020g01830 // VIT_10s0092g00360 // VIT_04s0069g00290 // VIT_07s0005g00140 // VIT_13s0074g00690 // VIT_14s0108g00590 // VIT_16s0050g00980 // VIT_13s0084g00560 // VIT_15s0021g00050 // VIT_18s0001g03540 // VIT_10s0003g05480 // VIT_11s0037g00510 // VIT_07s0005g01030 // VIT_01s0026g00530 // VIT_12s0028g03190 // VIT_06s0004g00070 // VIT_13s0019g04420 // VIT_01s0026g00570 // VIT_14s0060g01910 // VIT_02s0087g00630 // VIT_07s0005g02220 // VIT_18s0001g13360 // VIT_08s0007g04820 // VIT_03s0038g01410 // VIT_13s0067g03200 // VIT_13s0074g00660 // VIT_18s0001g13590 // VIT_18s0041g01270 // VIT_02s0025g00550 // VIT_17s0000g05830 // VIT_02s0025g04420 // VIT_17s0000g03830 // VIT_08s0007g03730 // VIT_19s0015g00620 // VIT_19s0014g05330 // VIT_13s0067g02930 // VIT_18s0001g13080 // VIT_18s0001g11630 // VIT_13s0084g00570 // VIT_06s0004g04470 // VIT_00s0516g00020 // VIT_08s0058g00540 // VIT_04s0008g06670 // VIT_06s0004g04370 // VIT_11s0065g00460 // VIT_17s0000g00830 // VIT_18s0001g10540 // VIT_01s0011g03870 // VIT_07s0005g03970 // VIT_06s0009g01110 // VIT_13s0074g00700 // VIT_07s0031g03220 // VIT_13s0019g00760 // VIT_13s0019g00800 // VIT_05s0020g00480 // VIT_05s0020g03930
GO:0031090	C	organelle membrane	7	404	85	12799	0.023	0.11	// VIT_06s0004g04470 // VIT_06s0004g04370 // VIT_18s0001g13360 // VIT_13s0019g00780 // VIT_10s0092g00360 // VIT_13s0019g00760 // VIT_13s0019g00800
GO:0005783	C	endoplasmic reticulum	6	404	69	12799	0.027	0.12	// VIT_05s0020g03640 // VIT_08s0217g00090 // VIT_18s0089g01270 // VIT_12s0028g03190 // VIT_14s0060g02340 // VIT_07s0005g00140
