## Supplemental Table S6 for "Transcriptome Analysis Reveals Long-Term Somatic Memory of Stress in The Woody Perennial Crop, Grapevine *Vitis Vinifera* cv. Cabernet Sauvignon" (part 1 of 2)

### Sheet: HyperDMGs_GO_03
Supplemental Table S6. GO analysis of all differentially methylated genes identified in T00vsT03, T00vsT30, and T00vsT33, separated by the direction of methylation. (A) 'HyperDMGs_GO_03' hyperDMGs in T00vsT03. (B) 'HypoDMGs_GO_03' hypoDMGs in T00vsT03. (C) 'HyperDMGs_GO_30' hyperDMGs in T00vsT30. (D) 'HypoDMGs_GO_30' hypoDMGs in T00vsT30. (E) 'HyperDMGs_GO_33' HyperDMGs in T00vsT33. (F) 'HypoDMGs_GO_33' hypoDMGs in T00vsT33.
GO_acc	term_type	Term	queryitem	querytotal	bgitem	bgtotal	pvalue	FDR	entries
GO:0048856	P	anatomical structure development	61	536	62	12799	1.9e-52	5e-49	// VIT_12s0028g02140 // VIT_06s0009g01590 // VIT_11s0016g02620 // VIT_05s0077g01280 // VIT_04s0008g03330 // VIT_02s0012g02270 // VIT_16s0098g01820 // VIT_19s0014g01250 // VIT_10s0003g03290 // VIT_14s0060g02320 // VIT_08s0105g00590 // VIT_19s0085g01090 // VIT_05s0020g02940 // VIT_07s0205g00150 // VIT_04s0008g05490 // VIT_12s0028g03090 // VIT_13s0084g00630 // VIT_05s0020g03150 // VIT_17s0000g01940 // VIT_15s0048g01980 // VIT_12s0028g03770 // VIT_06s0004g01200 // VIT_08s0007g00050 // VIT_16s0013g00300 // VIT_03s0038g02390 // VIT_19s0015g00460 // VIT_19s0015g01200 // VIT_05s0062g00860 // VIT_06s0004g03780 // VIT_08s0007g04140 // VIT_06s0004g02070 // VIT_01s0026g02720 // VIT_14s0068g01630 // VIT_11s0016g00100 // VIT_01s0150g00030 // VIT_07s0129g00530 // VIT_01s0010g02530 // VIT_12s0059g00600 // VIT_17s0000g05070 // VIT_14s0006g01870 // VIT_06s0004g07570 // VIT_04s0008g02070 // VIT_18s0001g01700 // VIT_01s0011g03600 // VIT_14s0081g00440 // VIT_04s0008g03770 // VIT_06s0004g02510 // VIT_01s0137g00030 // VIT_01s0010g00680 // VIT_18s0001g14860 // VIT_15s0021g01430 // VIT_02s0025g02670 // VIT_09s0002g03740 // VIT_07s0104g01370 // VIT_14s0006g00910 // VIT_18s0122g00670 // VIT_15s0048g02140 // VIT_06s0004g02660 // VIT_08s0058g00260 // VIT_06s0009g00820 // VIT_18s0072g00200
GO:0044767	P	single-organism developmental process	60	536	62	12799	2.7e-51	3.4e-48	// VIT_12s0028g02140 // VIT_06s0009g01590 // VIT_11s0016g02620 // VIT_05s0077g01280 // VIT_04s0008g03330 // VIT_02s0012g02270 // VIT_16s0098g01820 // VIT_19s0014g01250 // VIT_10s0003g03290 // VIT_14s0060g02320 // VIT_08s0105g00590 // VIT_19s0085g01090 // VIT_05s0020g02940 // VIT_07s0205g00150 // VIT_04s0008g05490 // VIT_12s0028g03090 // VIT_13s0084g00630 // VIT_05s0020g03150 // VIT_17s0000g01940 // VIT_15s0048g01980 // VIT_12s0028g03770 // VIT_06s0004g01200 // VIT_12s0059g00600 // VIT_16s0013g00300 // VIT_03s0038g02390 // VIT_19s0015g00460 // VIT_19s0015g01200 // VIT_05s0062g00860 // VIT_06s0004g03780 // VIT_08s0007g04140 // VIT_06s0004g02070 // VIT_01s0026g02720 // VIT_14s0068g01630 // VIT_11s0016g00100 // VIT_01s0150g00030 // VIT_07s0129g00530 // VIT_01s0010g02530 // VIT_17s0000g05070 // VIT_14s0006g01870 // VIT_06s0004g07570 // VIT_04s0008g02070 // VIT_18s0001g01700 // VIT_01s0011g03600 // VIT_14s0081g00440 // VIT_04s0008g03770 // VIT_08s0007g00050 // VIT_01s0137g00030 // VIT_01s0010g00680 // VIT_18s0001g14860 // VIT_15s0021g01430 // VIT_02s0025g02670 // VIT_09s0002g03740 // VIT_07s0104g01370 // VIT_14s0006g00910 // VIT_18s0122g00670 // VIT_15s0048g02140 // VIT_06s0004g02660 // VIT_08s0058g00260 // VIT_06s0009g00820 // VIT_18s0072g00200
GO:0032502	P	developmental process	61	536	73	12799	1.5e-49	1.3e-46	// VIT_12s0028g02140 // VIT_06s0009g01590 // VIT_11s0016g02620 // VIT_05s0077g01280 // VIT_04s0008g03330 // VIT_02s0012g02270 // VIT_16s0098g01820 // VIT_19s0014g01250 // VIT_10s0003g03290 // VIT_14s0060g02320 // VIT_08s0105g00590 // VIT_19s0085g01090 // VIT_05s0020g02940 // VIT_07s0205g00150 // VIT_04s0008g05490 // VIT_12s0028g03090 // VIT_13s0084g00630 // VIT_05s0020g03150 // VIT_17s0000g01940 // VIT_15s0048g01980 // VIT_12s0028g03770 // VIT_06s0004g01200 // VIT_08s0007g00050 // VIT_16s0013g00300 // VIT_03s0038g02390 // VIT_19s0015g00460 // VIT_19s0015g01200 // VIT_05s0062g00860 // VIT_06s0004g03780 // VIT_08s0007g04140 // VIT_06s0004g02070 // VIT_01s0026g02720 // VIT_14s0068g01630 // VIT_11s0016g00100 // VIT_01s0150g00030 // VIT_07s0129g00530 // VIT_01s0010g02530 // VIT_12s0059g00600 // VIT_17s0000g05070 // VIT_14s0006g01870 // VIT_06s0004g07570 // VIT_04s0008g02070 // VIT_18s0001g01700 // VIT_01s0011g03600 // VIT_14s0081g00440 // VIT_04s0008g03770 // VIT_06s0004g02510 // VIT_01s0137g00030 // VIT_01s0010g00680 // VIT_18s0001g14860 // VIT_15s0021g01430 // VIT_02s0025g02670 // VIT_09s0002g03740 // VIT_07s0104g01370 // VIT_14s0006g00910 // VIT_18s0122g00670 // VIT_15s0048g02140 // VIT_06s0004g02660 // VIT_08s0058g00260 // VIT_06s0009g00820 // VIT_18s0072g00200
GO:0007275	P	multicellular organism development	54	536	58	12799	1.3e-45	6.8e-43	// VIT_12s0028g02140 // VIT_06s0009g01590 // VIT_11s0016g02620 // VIT_05s0077g01280 // VIT_04s0008g03330 // VIT_02s0012g02270 // VIT_16s0098g01820 // VIT_19s0014g01250 // VIT_10s0003g03290 // VIT_14s0060g02320 // VIT_08s0105g00590 // VIT_19s0085g01090 // VIT_07s0205g00150 // VIT_12s0028g03090 // VIT_17s0000g01940 // VIT_15s0048g01980 // VIT_12s0028g03770 // VIT_06s0004g01200 // VIT_12s0059g00600 // VIT_16s0013g00300 // VIT_05s0020g03150 // VIT_19s0015g00460 // VIT_05s0062g00860 // VIT_06s0004g03780 // VIT_08s0007g04140 // VIT_06s0004g02070 // VIT_01s0026g02720 // VIT_06s0004g07570 // VIT_11s0016g00100 // VIT_01s0150g00030 // VIT_07s0129g00530 // VIT_01s0010g02530 // VIT_17s0000g05070 // VIT_14s0006g01870 // VIT_04s0008g02070 // VIT_18s0001g01700 // VIT_01s0011g03600 // VIT_14s0081g00440 // VIT_04s0008g03770 // VIT_08s0007g00050 // VIT_01s0137g00030 // VIT_01s0010g00680 // VIT_18s0001g14860 // VIT_15s0021g01430 // VIT_04s0008g05490 // VIT_09s0002g03740 // VIT_07s0104g01370 // VIT_14s0006g00910 // VIT_18s0122g00670 // VIT_15s0048g02140 // VIT_06s0004g02660 // VIT_08s0058g00260 // VIT_06s0009g00820 // VIT_18s0072g00200
GO:0044707	P	single-multicellular organism process	54	536	58	12799	1.3e-45	6.8e-43	// VIT_12s0028g02140 // VIT_06s0009g01590 // VIT_11s0016g02620 // VIT_05s0077g01280 // VIT_04s0008g03330 // VIT_02s0012g02270 // VIT_16s0098g01820 // VIT_19s0014g01250 // VIT_10s0003g03290 // VIT_14s0060g02320 // VIT_08s0105g00590 // VIT_19s0085g01090 // VIT_07s0205g00150 // VIT_12s0028g03090 // VIT_17s0000g01940 // VIT_15s0048g01980 // VIT_12s0028g03770 // VIT_06s0004g01200 // VIT_12s0059g00600 // VIT_16s0013g00300 // VIT_05s0020g03150 // VIT_19s0015g00460 // VIT_05s0062g00860 // VIT_06s0004g03780 // VIT_08s0007g04140 // VIT_06s0004g02070 // VIT_01s0026g02720 // VIT_06s0004g07570 // VIT_11s0016g00100 // VIT_01s0150g00030 // VIT_07s0129g00530 // VIT_01s0010g02530 // VIT_17s0000g05070 // VIT_14s0006g01870 // VIT_04s0008g02070 // VIT_18s0001g01700 // VIT_01s0011g03600 // VIT_14s0081g00440 // VIT_04s0008g03770 // VIT_08s0007g00050 // VIT_01s0137g00030 // VIT_01s0010g00680 // VIT_18s0001g14860 // VIT_15s0021g01430 // VIT_04s0008g05490 // VIT_09s0002g03740 // VIT_07s0104g01370 // VIT_14s0006g00910 // VIT_18s0122g00670 // VIT_15s0048g02140 // VIT_06s0004g02660 // VIT_08s0058g00260 // VIT_06s0009g00820 // VIT_18s0072g00200
GO:0032501	P	multicellular organismal process	59	536	127	12799	3.4e-37	1.5e-34	// VIT_12s0028g02140 // VIT_06s0009g01590 // VIT_11s0016g02620 // VIT_05s0077g01280 // VIT_04s0008g03330 // VIT_02s0012g02270 // VIT_16s0098g01820 // VIT_19s0014g01250 // VIT_10s0003g03290 // VIT_14s0060g02320 // VIT_08s0105g00590 // VIT_19s0085g01090 // VIT_07s0205g00150 // VIT_04s0044g00680 // VIT_12s0028g03090 // VIT_17s0000g01940 // VIT_05s0020g03240 // VIT_15s0048g01980 // VIT_12s0028g03770 // VIT_06s0004g01200 // VIT_12s0059g01430 // VIT_16s0013g00300 // VIT_05s0020g03150 // VIT_19s0015g00460 // VIT_19s0015g01200 // VIT_05s0062g00860 // VIT_06s0004g03780 // VIT_05s0020g02440 // VIT_08s0007g04140 // VIT_06s0004g02070 // VIT_01s0026g02720 // VIT_06s0004g07570 // VIT_11s0016g00100 // VIT_01s0150g00030 // VIT_07s0129g00530 // VIT_01s0010g02530 // VIT_12s0059g00600 // VIT_17s0000g05070 // VIT_14s0006g01870 // VIT_04s0008g02070 // VIT_18s0001g01700 // VIT_01s0011g03600 // VIT_14s0081g00440 // VIT_04s0008g03770 // VIT_08s0007g00050 // VIT_01s0137g00030 // VIT_01s0010g00680 // VIT_18s0001g14860 // VIT_15s0021g01430 // VIT_04s0008g05490 // VIT_09s0002g03740 // VIT_07s0104g01370 // VIT_14s0006g00910 // VIT_18s0122g00670 // VIT_15s0048g02140 // VIT_06s0004g02660 // VIT_08s0058g00260 // VIT_06s0009g00820 // VIT_18s0072g00200
GO:0016043	P	cellular component organization	79	536	334	12799	2.3e-32	8.5e-30	// VIT_08s0007g02200 // VIT_04s0023g00680 // VIT_15s0048g01980 // VIT_11s0016g02620 // VIT_06s0061g01510 // VIT_04s0008g03330 // VIT_03s0038g02390 // VIT_16s0098g01820 // VIT_03s0038g02760 // VIT_17s0000g02300 // VIT_09s0018g00400 // VIT_15s0048g01890 // VIT_08s0105g00590 // VIT_12s0028g01140 // VIT_01s0150g00410 // VIT_18s0072g00200 // VIT_16s0100g01310 // VIT_05s0029g00290 // VIT_10s0116g01920 // VIT_13s0084g00630 // VIT_13s0019g01240 // VIT_18s0001g01700 // VIT_01s0011g01480 // VIT_02s0025g04530 // VIT_08s0007g06730 // VIT_14s0030g01680 // VIT_07s0005g03100 // VIT_07s0005g00720 // VIT_06s0004g01200 // VIT_12s0059g01430 // VIT_17s0000g06670 // VIT_16s0013g00300 // VIT_15s0046g03520 // VIT_07s0129g01020 // VIT_10s0003g04540 // VIT_19s0015g01200 // VIT_04s0008g05780 // VIT_05s0062g00860 // VIT_05s0077g01080 // VIT_05s0020g02440 // VIT_06s0080g00850 // VIT_11s0065g00940 // VIT_06s0004g07730 // VIT_01s0010g02530 // VIT_14s0068g01630 // VIT_11s0016g00100 // VIT_05s0020g02910 // VIT_01s0150g00030 // VIT_06s0004g07570 // VIT_01s0137g00030 // VIT_14s0036g01460 // VIT_18s0001g11130 // VIT_17s0000g05780 // VIT_17s0000g00300 // VIT_12s0028g01260 // VIT_11s0052g01210 // VIT_08s0056g00470 // VIT_12s0057g01250 // VIT_16s0050g00570 // VIT_04s0008g03770 // VIT_08s0007g00050 // VIT_17s0000g05070 // VIT_06s0004g02660 // VIT_01s0010g00680 // VIT_11s0016g03020 // VIT_18s0001g14860 // VIT_13s0067g00360 // VIT_15s0021g01430 // VIT_06s0004g02330 // VIT_02s0025g02670 // VIT_06s0004g02070 // VIT_14s0128g00720 // VIT_09s0002g03740 // VIT_18s0001g12240 // VIT_18s0122g00670 // VIT_19s0085g01090 // VIT_15s0046g02200 // VIT_06s0009g00820 // VIT_05s0094g01300
GO:0000003	P	reproduction	45	536	75	12799	3.5e-32	9.4e-30	// VIT_06s0009g01590 // VIT_11s0016g02620 // VIT_05s0077g01280 // VIT_04s0008g03330 // VIT_12s0028g03770 // VIT_10s0003g03290 // VIT_19s0085g01090 // VIT_07s0205g00150 // VIT_04s0044g00680 // VIT_16s0100g01310 // VIT_12s0028g03090 // VIT_15s0048g01980 // VIT_06s0004g01200 // VIT_05s0020g03240 // VIT_16s0013g00300 // VIT_01s0150g00030 // VIT_19s0015g00460 // VIT_19s0015g01200 // VIT_04s0008g05780 // VIT_05s0062g00860 // VIT_06s0004g03780 // VIT_05s0020g02440 // VIT_08s0007g04140 // VIT_06s0004g02070 // VIT_01s0026g02720 // VIT_12s0059g01430 // VIT_05s0020g03150 // VIT_06s0004g07570 // VIT_01s0010g02530 // VIT_18s0001g01700 // VIT_14s0081g00440 // VIT_08s0007g00050 // VIT_01s0137g00030 // VIT_01s0010g00680 // VIT_18s0001g14860 // VIT_15s0021g01430 // VIT_04s0008g05490 // VIT_09s0002g03740 // VIT_14s0006g00910 // VIT_18s0122g00670 // VIT_15s0048g02140 // VIT_06s0004g02660 // VIT_08s0058g00260 // VIT_06s0009g00820 // VIT_18s0072g00200
GO:0071840	P	cellular component organization or biogenesis	83	536	376	12799	3.7e-32	9.4e-30	// VIT_08s0007g02200 // VIT_04s0023g00680 // VIT_15s0048g01980 // VIT_11s0016g02620 // VIT_06s0061g01510 // VIT_04s0008g03330 // VIT_03s0038g02390 // VIT_16s0098g01820 // VIT_03s0038g02760 // VIT_17s0000g02300 // VIT_09s0018g00400 // VIT_15s0048g01890 // VIT_08s0105g00590 // VIT_05s0029g01080 // VIT_01s0150g00410 // VIT_18s0072g00200 // VIT_16s0100g01310 // VIT_08s0007g00050 // VIT_05s0029g00290 // VIT_10s0116g01920 // VIT_13s0084g00630 // VIT_13s0019g01240 // VIT_18s0001g01700 // VIT_01s0011g01480 // VIT_02s0025g04530 // VIT_08s0007g06730 // VIT_14s0030g01680 // VIT_07s0005g03100 // VIT_07s0005g00720 // VIT_06s0004g01200 // VIT_12s0059g01430 // VIT_17s0000g06670 // VIT_16s0013g00300 // VIT_15s0046g03520 // VIT_07s0129g01020 // VIT_10s0003g04540 // VIT_19s0015g01200 // VIT_04s0008g05780 // VIT_05s0062g00860 // VIT_05s0077g01080 // VIT_05s0020g02440 // VIT_06s0080g00850 // VIT_11s0065g00940 // VIT_06s0004g07730 // VIT_01s0010g02530 // VIT_14s0068g01630 // VIT_11s0016g00100 // VIT_05s0020g02910 // VIT_01s0150g00030 // VIT_06s0004g07570 // VIT_01s0137g00030 // VIT_14s0036g01460 // VIT_18s0001g11130 // VIT_17s0000g05780 // VIT_17s0000g00300 // VIT_12s0028g01260 // VIT_11s0052g01210 // VIT_04s0023g02680 // VIT_08s0056g00470 // VIT_19s0085g01150 // VIT_12s0057g01250 // VIT_16s0050g00570 // VIT_04s0008g03770 // VIT_06s0004g02510 // VIT_17s0000g05070 // VIT_06s0004g02660 // VIT_01s0010g00680 // VIT_11s0016g03020 // VIT_18s0001g14860 // VIT_13s0067g00360 // VIT_15s0021g01430 // VIT_06s0004g02330 // VIT_02s0025g02670 // VIT_06s0004g02070 // VIT_14s0128g00720 // VIT_09s0002g03740 // VIT_18s0001g12240 // VIT_18s0122g00670 // VIT_19s0085g01090 // VIT_15s0046g02200 // VIT_12s0028g01140 // VIT_06s0009g00820 // VIT_05s0094g01300
GO:0022414	P	reproductive process	45	536	75	12799	3.5e-32	9.4e-30	// VIT_06s0009g01590 // VIT_11s0016g02620 // VIT_05s0077g01280 // VIT_04s0008g03330 // VIT_12s0028g03770 // VIT_10s0003g03290 // VIT_19s0085g01090 // VIT_07s0205g00150 // VIT_04s0044g00680 // VIT_16s0100g01310 // VIT_12s0028g03090 // VIT_15s0048g01980 // VIT_06s0004g01200 // VIT_05s0020g03240 // VIT_16s0013g00300 // VIT_01s0150g00030 // VIT_19s0015g00460 // VIT_19s0015g01200 // VIT_04s0008g05780 // VIT_05s0062g00860 // VIT_06s0004g03780 // VIT_05s0020g02440 // VIT_08s0007g04140 // VIT_06s0004g02070 // VIT_01s0026g02720 // VIT_12s0059g01430 // VIT_05s0020g03150 // VIT_06s0004g07570 // VIT_01s0010g02530 // VIT_18s0001g01700 // VIT_14s0081g00440 // VIT_08s0007g00050 // VIT_01s0137g00030 // VIT_01s0010g00680 // VIT_18s0001g14860 // VIT_15s0021g01430 // VIT_04s0008g05490 // VIT_09s0002g03740 // VIT_14s0006g00910 // VIT_18s0122g00670 // VIT_15s0048g02140 // VIT_06s0004g02660 // VIT_08s0058g00260 // VIT_06s0009g00820 // VIT_18s0072g00200
GO:0006996	P	organelle organization	59	536	206	12799	6.5e-28	1.5e-25	// VIT_08s0007g02200 // VIT_04s0023g00680 // VIT_11s0016g02620 // VIT_06s0061g01510 // VIT_04s0008g03330 // VIT_16s0098g01820 // VIT_03s0038g02760 // VIT_17s0000g02300 // VIT_08s0056g00470 // VIT_15s0048g01890 // VIT_08s0105g00590 // VIT_12s0028g01140 // VIT_16s0100g01310 // VIT_05s0029g00290 // VIT_13s0084g00630 // VIT_13s0019g01240 // VIT_13s0067g00360 // VIT_01s0011g01480 // VIT_02s0025g04530 // VIT_08s0007g06730 // VIT_14s0030g01680 // VIT_15s0048g01980 // VIT_06s0004g01200 // VIT_12s0059g01430 // VIT_16s0013g00300 // VIT_15s0046g03520 // VIT_07s0129g01020 // VIT_04s0008g05780 // VIT_05s0062g00860 // VIT_15s0046g02200 // VIT_05s0020g02440 // VIT_06s0080g00850 // VIT_11s0065g00940 // VIT_06s0004g07730 // VIT_01s0010g02530 // VIT_14s0068g01630 // VIT_11s0016g00100 // VIT_05s0020g02910 // VIT_01s0150g00030 // VIT_06s0004g07570 // VIT_14s0036g01460 // VIT_17s0000g05070 // VIT_17s0000g05780 // VIT_12s0028g01260 // VIT_18s0001g01700 // VIT_12s0057g01250 // VIT_05s0077g01080 // VIT_08s0007g00050 // VIT_01s0010g00680 // VIT_15s0021g01430 // VIT_06s0004g02330 // VIT_06s0004g02070 // VIT_14s0128g00720 // VIT_09s0002g03740 // VIT_18s0122g00670 // VIT_19s0085g01090 // VIT_06s0004g02660 // VIT_06s0009g00820 // VIT_18s0072g00200
GO:0050896	P	response to stimulus	103	536	741	12799	3.5e-25	7.6e-23	// VIT_06s0009g01590 // VIT_16s0098g01820 // VIT_16s0098g01780 // VIT_17s0000g04200 // VIT_09s0002g05730 // VIT_17s0000g02700 // VIT_19s0014g01830 // VIT_16s0013g00300 // VIT_01s0150g00030 // VIT_17s0000g00960 // VIT_19s0015g01200 // VIT_05s0062g00860 // VIT_18s0001g03020 // VIT_05s0020g03150 // VIT_07s0129g00530 // VIT_14s0036g01460 // VIT_18s0001g11130 // VIT_13s0064g01260 // VIT_01s0010g00680 // VIT_08s0056g01080 // VIT_06s0061g00300 // VIT_14s0036g00310 // VIT_05s0020g02440 // VIT_04s0008g03330 // VIT_12s0055g01080 // VIT_15s0048g00590 // VIT_03s0091g00680 // VIT_14s0128g00720 // VIT_05s0029g00290 // VIT_18s0089g00520 // VIT_18s0001g06840 // VIT_02s0012g01140 // VIT_02s0025g04530 // VIT_19s0014g01660 // VIT_14s0006g00960 // VIT_07s0005g03110 // VIT_11s0052g01720 // VIT_16s0013g01920 // VIT_15s0046g03520 // VIT_10s0003g01410 // VIT_01s0011g05570 // VIT_08s0007g04140 // VIT_06s0080g00850 // VIT_01s0026g02720 // VIT_11s0016g00100 // VIT_03s0038g02760 // VIT_18s0001g01700 // VIT_14s0068g01540 // VIT_18s0001g14860 // VIT_08s0058g00260 // VIT_09s0054g00730 // VIT_06s0009g02320 // VIT_03s0091g00970 // VIT_08s0040g01800 // VIT_02s0012g02270 // VIT_07s0151g01030 // VIT_19s0014g01250 // VIT_19s0085g01100 // VIT_12s0034g02310 // VIT_12s0028g01260 // VIT_15s0048g01980 // VIT_14s0030g00410 // VIT_08s0007g00050 // VIT_12s0028g02140 // VIT_06s0004g06660 // VIT_06s0004g07570 // VIT_13s0084g00360 // VIT_19s0027g00660 // VIT_09s0018g00400 // VIT_11s0016g03020 // VIT_12s0055g01130 // VIT_07s0104g01370 // VIT_14s0006g00910 // VIT_18s0122g00670 // VIT_15s0048g02140 // VIT_13s0064g00320 // VIT_01s0150g00410 // VIT_06s0080g01230 // VIT_07s0005g03100 // VIT_14s0060g02320 // VIT_05s0020g02940 // VIT_03s0038g03400 // VIT_07s0205g00150 // VIT_05s0029g01140 // VIT_16s0100g01310 // VIT_11s0065g00310 // VIT_03s0038g02390 // VIT_10s0003g04540 // VIT_19s0015g00460 // VIT_13s0067g03860 // VIT_10s0405g00030 // VIT_04s0023g00680 // VIT_12s0059g01430 // VIT_17s0000g01450 // VIT_17s0000g05070 // VIT_04s0008g03770 // VIT_06s0004g04200 // VIT_06s0004g02330 // VIT_04s0008g05490 // VIT_09s0002g03740 // VIT_06s0080g00360 // VIT_03s0038g01190 // VIT_18s0072g00200
GO:0044702	P	single organism reproductive process	35	536	75	12799	1.8e-22	3.5e-20	// VIT_06s0009g01590 // VIT_11s0016g02620 // VIT_05s0077g01280 // VIT_04s0008g03330 // VIT_12s0028g03770 // VIT_19s0085g01090 // VIT_04s0044g00680 // VIT_16s0100g01310 // VIT_15s0048g01980 // VIT_06s0004g01200 // VIT_05s0020g03240 // VIT_08s0007g00050 // VIT_01s0150g00030 // VIT_19s0015g00460 // VIT_19s0015g01200 // VIT_04s0008g05780 // VIT_06s0004g03780 // VIT_05s0020g02440 // VIT_06s0004g02070 // VIT_01s0026g02720 // VIT_12s0059g01430 // VIT_06s0004g07570 // VIT_16s0013g00300 // VIT_18s0001g01700 // VIT_14s0081g00440 // VIT_01s0010g02530 // VIT_01s0137g00030 // VIT_01s0010g00680 // VIT_18s0001g14860 // VIT_15s0021g01430 // VIT_04s0008g05490 // VIT_09s0002g03740 // VIT_06s0004g02660 // VIT_08s0058g00260 // VIT_06s0009g00820
GO:0042221	P	response to chemical	46	536	156	12799	2.3e-22	4.2e-20	// VIT_12s0028g02140 // VIT_07s0005g03100 // VIT_04s0008g03330 // VIT_03s0038g02390 // VIT_16s0098g01820 // VIT_15s0048g00590 // VIT_02s0025g04530 // VIT_09s0018g00400 // VIT_01s0150g00410 // VIT_16s0100g01310 // VIT_02s0012g01140 // VIT_09s0002g05730 // VIT_11s0065g00310 // VIT_15s0048g01980 // VIT_12s0059g01430 // VIT_08s0007g00050 // VIT_15s0046g03520 // VIT_06s0004g02330 // VIT_05s0020g03150 // VIT_10s0003g04540 // VIT_10s0003g01410 // VIT_19s0015g01200 // VIT_13s0067g03860 // VIT_05s0020g02440 // VIT_06s0004g07570 // VIT_11s0016g00100 // VIT_01s0150g00030 // VIT_07s0129g00530 // VIT_17s0000g01450 // VIT_18s0001g11130 // VIT_13s0064g01260 // VIT_07s0005g03110 // VIT_19s0015g00460 // VIT_14s0060g02320 // VIT_01s0010g00680 // VIT_04s0008g03770 // VIT_08s0056g01080 // VIT_06s0061g00300 // VIT_14s0068g01540 // VIT_17s0000g05070 // VIT_18s0001g14860 // VIT_09s0054g00730 // VIT_06s0009g02320 // VIT_14s0006g00910 // VIT_03s0038g01190 // VIT_08s0058g00260
GO:0044763	P	single-organism cellular process	148	536	1538	12799	1.8e-21	3.1e-19	// VIT_02s0025g00440 // VIT_11s0016g02620 // VIT_19s0027g01480 // VIT_16s0098g01820 // VIT_16s0098g01780 // VIT_13s0074g00650 // VIT_19s0085g01090 // VIT_04s0023g00080 // VIT_14s0128g00790 // VIT_05s0049g00010 // VIT_18s0075g00780 // VIT_19s0014g01830 // VIT_13s0019g01240 // VIT_05s0020g03240 // VIT_16s0013g00300 // VIT_06s0004g06660 // VIT_19s0015g01200 // VIT_06s0061g01060 // VIT_07s0151g01030 // VIT_18s0001g03020 // VIT_01s0010g02530 // VIT_05s0094g00820 // VIT_14s0036g01460 // VIT_18s0001g11130 // VIT_13s0064g01260 // VIT_04s0044g01720 // VIT_04s0023g02680 // VIT_11s0103g00420 // VIT_06s0061g00300 // VIT_06s0004g04050 // VIT_12s0035g00320 // VIT_06s0080g00360 // VIT_08s0056g00470 // VIT_11s0016g05300 // VIT_15s0046g02200 // VIT_06s0009g00820 // VIT_04s0023g00680 // VIT_06s0009g00280 // VIT_04s0008g03330 // VIT_03s0091g00680 // VIT_12s0028g01140 // VIT_18s0089g00520 // VIT_02s0012g01140 // VIT_13s0084g00630 // VIT_03s0063g02100 // VIT_17s0000g01940 // VIT_02s0025g04530 // VIT_12s0055g01130 // VIT_19s0014g01660 // VIT_01s0026g02720 // VIT_15s0048g00350 // VIT_07s0031g03170 // VIT_06s0004g01200 // VIT_14s0068g01630 // VIT_11s0052g01720 // VIT_15s0046g03520 // VIT_10s0003g01410 // VIT_06s0009g03550 // VIT_16s0039g00530 // VIT_06s0004g01470 // VIT_06s0004g06300 // VIT_08s0007g04140 // VIT_06s0080g00850 // VIT_07s0191g00190 // VIT_08s0007g05490 // VIT_11s0016g00100 // VIT_05s0020g02910 // VIT_11s0065g00940 // VIT_03s0038g02760 // VIT_18s0001g01700 // VIT_12s0057g01250 // VIT_17s0000g02700 // VIT_14s0068g01540 // VIT_18s0001g14860 // VIT_02s0025g02670 // VIT_06s0009g02320 // VIT_03s0091g00970 // VIT_12s0059g00600 // VIT_01s0011g06560 // VIT_17s0000g06610 // VIT_01s0010g03310 // VIT_08s0040g01800 // VIT_03s0038g02390 // VIT_03s0038g04500 // VIT_19s0085g01100 // VIT_04s0044g00680 // VIT_01s0011g02520 // VIT_08s0007g06730 // VIT_15s0048g01980 // VIT_14s0030g00410 // VIT_01s0137g00810 // VIT_08s0007g00050 // VIT_18s0001g00060 // VIT_18s0001g12240 // VIT_07s0151g00210 // VIT_05s0020g04150 // VIT_01s0150g00030 // VIT_06s0004g07570 // VIT_19s0015g00160 // VIT_04s0008g02070 // VIT_14s0060g02320 // VIT_16s0022g01310 // VIT_06s0004g02510 // VIT_15s0021g00060 // VIT_06s0004g01480 // VIT_12s0028g03200 // VIT_08s0007g08260 // VIT_14s0006g00910 // VIT_14s0128g00720 // VIT_08s0058g00260 // VIT_08s0007g02210 // VIT_07s0005g03100 // VIT_09s0018g00400 // VIT_12s0035g01160 // VIT_08s0105g00590 // VIT_05s0020g02940 // VIT_07s0205g00150 // VIT_05s0029g01140 // VIT_16s0100g01310 // VIT_14s0066g02550 // VIT_06s0061g00450 // VIT_11s0065g00310 // VIT_17s0000g06670 // VIT_10s0003g04540 // VIT_19s0015g00460 // VIT_04s0008g05780 // VIT_10s0405g00030 // VIT_05s0020g02440 // VIT_12s0059g01430 // VIT_17s0000g01450 // VIT_17s0000g05070 // VIT_07s0005g03110 // VIT_15s0045g01310 // VIT_01s0150g00410 // VIT_19s0085g01150 // VIT_08s0007g04360 // VIT_04s0008g03770 // VIT_01s0137g00030 // VIT_02s0087g00690 // VIT_17s0000g01690 // VIT_06s0004g04200 // VIT_08s0056g01180 // VIT_15s0021g01430 // VIT_06s0004g02330 // VIT_09s0002g03740 // VIT_11s0103g00110 // VIT_18s0001g04340 // VIT_17s0000g00300
GO:0006950	P	response to stress	64	536	349	12799	4.4e-21	7.1e-19	// VIT_12s0028g02140 // VIT_15s0048g01980 // VIT_06s0009g01590 // VIT_05s0029g00290 // VIT_07s0005g03100 // VIT_04s0008g03330 // VIT_12s0055g01080 // VIT_16s0098g01820 // VIT_15s0048g00590 // VIT_03s0038g02760 // VIT_14s0060g02320 // VIT_19s0085g01100 // VIT_05s0020g02940 // VIT_03s0038g03400 // VIT_05s0029g01140 // VIT_16s0100g01310 // VIT_12s0034g02310 // VIT_18s0001g06840 // VIT_06s0080g01230 // VIT_07s0151g01030 // VIT_18s0001g01700 // VIT_12s0028g01260 // VIT_17s0000g02700 // VIT_19s0014g01660 // VIT_09s0002g05730 // VIT_03s0038g02390 // VIT_14s0006g00960 // VIT_07s0005g03110 // VIT_16s0013g00300 // VIT_16s0013g01920 // VIT_15s0046g03520 // VIT_02s0012g02270 // VIT_17s0000g00960 // VIT_01s0011g05570 // VIT_07s0104g01370 // VIT_05s0020g02440 // VIT_10s0003g04540 // VIT_18s0001g03020 // VIT_12s0059g01430 // VIT_05s0020g03150 // VIT_06s0004g07570 // VIT_17s0000g01450 // VIT_14s0036g01460 // VIT_18s0001g11130 // VIT_13s0084g00360 // VIT_19s0027g00660 // VIT_01s0150g00410 // VIT_16s0098g01780 // VIT_01s0010g00680 // VIT_04s0008g03770 // VIT_08s0007g00050 // VIT_02s0025g04530 // VIT_17s0000g05070 // VIT_18s0001g14860 // VIT_13s0064g00320 // VIT_06s0004g02330 // VIT_04s0008g05490 // VIT_14s0036g00310 // VIT_09s0002g03740 // VIT_10s0405g00030 // VIT_14s0006g00910 // VIT_15s0048g02140 // VIT_08s0058g00260 // VIT_18s0072g00200
GO:0010033	P	response to organic substance	32	536	82	12799	8.2e-19	1.2e-16	// VIT_07s0005g03100 // VIT_04s0008g03330 // VIT_03s0038g02390 // VIT_16s0098g01820 // VIT_15s0048g00590 // VIT_02s0025g04530 // VIT_01s0150g00410 // VIT_02s0012g01140 // VIT_11s0065g00310 // VIT_15s0048g01980 // VIT_12s0059g01430 // VIT_08s0007g00050 // VIT_05s0020g03150 // VIT_10s0003g04540 // VIT_10s0003g01410 // VIT_19s0015g01200 // VIT_13s0067g03860 // VIT_06s0004g07570 // VIT_11s0016g00100 // VIT_01s0150g00030 // VIT_07s0129g00530 // VIT_17s0000g05070 // VIT_09s0018g00400 // VIT_04s0008g03770 // VIT_06s0061g00300 // VIT_14s0068g01540 // VIT_18s0001g11130 // VIT_18s0001g14860 // VIT_09s0054g00730 // VIT_06s0009g02320 // VIT_03s0038g01190 // VIT_08s0058g00260
GO:0043933	P	macromolecular complex subunit organization	36	536	122	12799	9.4e-18	1.3e-15	// VIT_08s0007g02200 // VIT_11s0016g02620 // VIT_07s0005g03100 // VIT_04s0008g03330 // VIT_03s0038g02390 // VIT_16s0098g01820 // VIT_09s0018g00400 // VIT_06s0061g01510 // VIT_13s0067g00360 // VIT_01s0011g01480 // VIT_02s0025g04530 // VIT_08s0007g06730 // VIT_14s0030g01680 // VIT_15s0048g01980 // VIT_12s0059g01430 // VIT_17s0000g06670 // VIT_08s0007g00050 // VIT_07s0129g01020 // VIT_18s0001g12240 // VIT_13s0084g00630 // VIT_06s0080g00850 // VIT_14s0068g01630 // VIT_11s0016g00100 // VIT_05s0020g02910 // VIT_01s0150g00030 // VIT_03s0038g02760 // VIT_18s0001g01700 // VIT_04s0008g03770 // VIT_01s0010g02530 // VIT_05s0077g01080 // VIT_18s0001g14860 // VIT_09s0002g03740 // VIT_18s0122g00670 // VIT_06s0004g02660 // VIT_06s0009g00820 // VIT_18s0072g00200
GO:0065007	P	biological regulation	112	536	1108	12799	2.2e-17	2.9e-15	// VIT_11s0016g02620 // VIT_16s0098g01820 // VIT_16s0098g01780 // VIT_13s0074g00650 // VIT_19s0085g01090 // VIT_04s0023g00080 // VIT_19s0014g01830 // VIT_12s0059g00410 // VIT_16s0013g00300 // VIT_06s0004g06660 // VIT_19s0015g01200 // VIT_06s0061g01060 // VIT_07s0104g01370 // VIT_01s0011g01560 // VIT_18s0089g01120 // VIT_14s0066g00150 // VIT_05s0020g03150 // VIT_18s0076g00200 // VIT_05s0094g00820 // VIT_18s0001g11130 // VIT_13s0064g01260 // VIT_05s0077g01080 // VIT_06s0061g00300 // VIT_07s0005g03870 // VIT_06s0009g00820 // VIT_04s0008g03330 // VIT_12s0028g02140 // VIT_03s0091g00680 // VIT_05s0029g00290 // VIT_18s0089g00520 // VIT_02s0012g01140 // VIT_13s0084g00630 // VIT_19s0015g01020 // VIT_17s0000g04620 // VIT_17s0000g01940 // VIT_02s0025g04530 // VIT_06s0004g01200 // VIT_14s0068g01630 // VIT_11s0052g01720 // VIT_15s0046g03520 // VIT_10s0003g01410 // VIT_06s0009g03550 // VIT_06s0080g00850 // VIT_01s0026g02720 // VIT_12s0059g00600 // VIT_11s0016g00100 // VIT_05s0020g02910 // VIT_03s0038g02760 // VIT_18s0001g01700 // VIT_14s0081g00440 // VIT_02s0033g00230 // VIT_14s0068g01540 // VIT_18s0001g14860 // VIT_06s0009g02320 // VIT_03s0091g00970 // VIT_06s0004g02660 // VIT_08s0056g01230 // VIT_06s0061g01510 // VIT_08s0040g01800 // VIT_03s0038g02390 // VIT_19s0014g01250 // VIT_19s0085g01100 // VIT_01s0011g01220 // VIT_01s0011g02520 // VIT_00s0203g00110 // VIT_08s0007g06730 // VIT_15s0048g01980 // VIT_14s0030g00410 // VIT_08s0007g00050 // VIT_02s0025g02580 // VIT_06s0080g00970 // VIT_01s0150g00030 // VIT_06s0004g07570 // VIT_10s0003g04650 // VIT_08s0007g07160 // VIT_11s0103g00420 // VIT_01s0010g02530 // VIT_12s0055g01130 // VIT_18s0122g00670 // VIT_15s0048g02140 // VIT_08s0058g00260 // VIT_01s0150g00410 // VIT_08s0007g02200 // VIT_08s0040g00610 // VIT_17s0000g01460 // VIT_11s0016g03430 // VIT_12s0035g01160 // VIT_08s0105g00590 // VIT_05s0020g02940 // VIT_07s0205g00150 // VIT_02s0012g00500 // VIT_16s0100g01310 // VIT_07s0005g00720 // VIT_08s0007g04360 // VIT_11s0065g00310 // VIT_12s0028g03090 // VIT_17s0000g06670 // VIT_10s0003g04540 // VIT_04s0008g05780 // VIT_06s0004g03780 // VIT_05s0020g02440 // VIT_17s0000g02300 // VIT_12s0059g01430 // VIT_07s0129g01020 // VIT_19s0015g00580 // VIT_17s0000g05070 // VIT_17s0053g00780 // VIT_06s0004g04200 // VIT_15s0021g01430 // VIT_06s0004g02330 // VIT_09s0002g03740 // VIT_06s0080g00360
GO:0044699	P	single-organism process	218	536	3068	12799	5.4e-17	7e-15	// VIT_02s0025g00440 // VIT_14s0006g01870 // VIT_06s0009g01590 // VIT_11s0016g02620 // VIT_19s0027g01480 // VIT_16s0098g01820 // VIT_10s0003g03290 // VIT_16s0098g01780 // VIT_13s0074g00650 // VIT_14s0081g00490 // VIT_04s0023g00080 // VIT_10s0003g02350 // VIT_06s0004g03640 // VIT_14s0128g00790 // VIT_05s0049g00010 // VIT_18s0075g00780 // VIT_19s0014g01830 // VIT_13s0019g01240 // VIT_05s0020g03240 // VIT_16s0013g00300 // VIT_06s0004g06660 // VIT_19s0015g01200 // VIT_06s0061g01060 // VIT_05s0062g00860 // VIT_12s0059g01480 // VIT_07s0151g01030 // VIT_18s0001g03020 // VIT_18s0001g10920 // VIT_06s0004g07730 // VIT_06s0004g02510 // VIT_17s0000g05870 // VIT_07s0129g00530 // VIT_12s0055g01130 // VIT_01s0010g02530 // VIT_14s0036g01460 // VIT_18s0001g11130 // VIT_13s0064g01260 // VIT_18s0001g00030 // VIT_04s0044g01720 // VIT_04s0023g02680 // VIT_11s0103g00420 // VIT_08s0056g01080 // VIT_06s0061g00300 // VIT_04s0008g01450 // VIT_06s0004g04050 // VIT_12s0035g00320 // VIT_09s0002g00820 // VIT_17s0000g06780 // VIT_15s0048g02220 // VIT_08s0056g00470 // VIT_17s0000g03110 // VIT_04s0008g04920 // VIT_19s0085g01090 // VIT_17s0053g00880 // VIT_06s0009g00820 // VIT_04s0023g00680 // VIT_05s0094g00820 // VIT_09s0002g00550 // VIT_08s0056g00790 // VIT_06s0009g00280 // VIT_04s0008g03330 // VIT_12s0055g01080 // VIT_03s0091g00680 // VIT_04s0008g02200 // VIT_08s0007g04130 // VIT_08s0007g08090 // VIT_18s0089g00520 // VIT_18s0001g06840 // VIT_02s0012g01140 // VIT_13s0084g00630 // VIT_03s0063g02100 // VIT_17s0000g01940 // VIT_02s0025g04530 // VIT_12s0028g03200 // VIT_19s0014g01660 // VIT_14s0030g01680 // VIT_01s0026g02720 // VIT_15s0048g00350 // VIT_07s0031g03170 // VIT_06s0004g01200 // VIT_12s0059g01430 // VIT_11s0052g01720 // VIT_15s0046g03520 // VIT_10s0003g01410 // VIT_18s0001g01860 // VIT_06s0009g03550 // VIT_16s0039g00530 // VIT_06s0004g01470 // VIT_06s0004g06300 // VIT_08s0007g04140 // VIT_06s0080g00850 // VIT_06s0004g02070 // VIT_07s0191g00190 // VIT_08s0007g05490 // VIT_11s0016g00100 // VIT_05s0020g02910 // VIT_11s0065g00940 // VIT_15s0046g02200 // VIT_03s0038g02760 // VIT_11s0016g05300 // VIT_09s0002g09270 // VIT_18s0001g01700 // VIT_07s0255g00090 // VIT_12s0057g01250 // VIT_14s0081g00440 // VIT_08s0007g02210 // VIT_17s0000g02700 // VIT_14s0068g01540 // VIT_17s0000g05070 // VIT_18s0001g14860 // VIT_02s0025g02670 // VIT_06s0009g02320 // VIT_03s0091g00970 // VIT_06s0004g02660 // VIT_01s0011g03600 // VIT_12s0059g00600 // VIT_04s0008g02260 // VIT_01s0011g06560 // VIT_17s0000g06610 // VIT_01s0010g03310 // VIT_05s0077g01280 // VIT_08s0040g01800 // VIT_02s0012g02270 // VIT_03s0038g04500 // VIT_19s0014g01250 // VIT_19s0085g01100 // VIT_07s0031g01680 // VIT_17s0000g00300 // VIT_04s0044g00680 // VIT_01s0011g02520 // VIT_01s0011g01140 // VIT_12s0028g01260 // VIT_08s0007g06730 // VIT_15s0048g01980 // VIT_14s0030g00410 // VIT_01s0137g00810 // VIT_08s0007g00050 // VIT_12s0028g02140 // VIT_15s0048g01440 // VIT_18s0001g00060 // VIT_18s0001g12240 // VIT_07s0151g00210 // VIT_05s0020g04150 // VIT_01s0150g00030 // VIT_06s0004g07570 // VIT_19s0015g00160 // VIT_04s0008g02070 // VIT_09s0018g00400 // VIT_12s0028g03770 // VIT_16s0022g01310 // VIT_06s0009g02340 // VIT_15s0021g00060 // VIT_06s0004g01480 // VIT_16s0100g00230 // VIT_08s0056g01180 // VIT_08s0007g08260 // VIT_07s0104g01370 // VIT_14s0006g00910 // VIT_10s0003g04550 // VIT_18s0122g00670 // VIT_14s0128g00720 // VIT_15s0048g02140 // VIT_08s0058g00260 // VIT_12s0028g01140 // VIT_01s0010g00680 // VIT_08s0007g02200 // VIT_13s0067g02990 // VIT_07s0005g03100 // VIT_14s0060g02320 // VIT_12s0035g01160 // VIT_08s0105g00590 // VIT_05s0020g02940 // VIT_07s0205g00150 // VIT_07s0031g00590 // VIT_05s0029g01140 // VIT_16s0100g01310 // VIT_18s0001g11480 // VIT_14s0066g02550 // VIT_06s0009g01780 // VIT_06s0061g00450 // VIT_11s0065g00310 // VIT_01s0026g01490 // VIT_12s0028g03090 // VIT_05s0077g01190 // VIT_03s0038g02390 // VIT_17s0000g06670 // VIT_05s0020g03150 // VIT_10s0003g04540 // VIT_19s0015g00460 // VIT_04s0008g05780 // VIT_10s0405g00030 // VIT_06s0004g03780 // VIT_05s0020g02440 // VIT_18s0122g01170 // VIT_14s0068g01630 // VIT_18s0001g02760 // VIT_17s0000g01450 // VIT_06s0080g00360 // VIT_07s0005g03110 // VIT_15s0045g01310 // VIT_01s0150g00410 // VIT_19s0085g01150 // VIT_08s0007g04360 // VIT_04s0008g03770 // VIT_01s0137g00030 // VIT_02s0087g00690 // VIT_17s0000g01690 // VIT_06s0004g04200 // VIT_12s0057g00260 // VIT_15s0021g01430 // VIT_06s0004g02330 // VIT_04s0008g05490 // VIT_09s0002g03740 // VIT_11s0103g00110 // VIT_18s0001g04340 // VIT_05s0051g00060 // VIT_10s0003g01010 // VIT_18s0072g00200
GO:0048518	P	positive regulation of biological process	20	536	24	12799	6.1e-17	7.5e-15	// VIT_05s0020g02440 // VIT_01s0010g02530 // VIT_12s0028g02140 // VIT_18s0001g01700 // VIT_17s0000g01940 // VIT_14s0068g01540 // VIT_14s0068g01630 // VIT_11s0016g00100 // VIT_04s0008g03330 // VIT_15s0048g01980 // VIT_12s0059g00600 // VIT_17s0000g06670 // VIT_08s0007g06730 // VIT_08s0105g00590 // VIT_19s0085g01100 // VIT_09s0002g03740 // VIT_01s0150g00030 // VIT_16s0100g01310 // VIT_13s0084g00630 // VIT_14s0081g00440
GO:0009056	P	catabolic process	43	536	197	12799	8.1e-17	9.5e-15	// VIT_08s0007g02200 // VIT_12s0028g02140 // VIT_06s0009g00280 // VIT_07s0005g03100 // VIT_03s0038g02390 // VIT_19s0015g01910 // VIT_01s0011g03190 // VIT_14s0128g00720 // VIT_01s0011g01220 // VIT_03s0038g03400 // VIT_12s0059g01480 // VIT_19s0090g00930 // VIT_12s0028g01260 // VIT_18s0075g00780 // VIT_07s0005g00720 // VIT_13s0019g01240 // VIT_15s0046g03520 // VIT_15s0046g02450 // VIT_06s0004g06660 // VIT_10s0003g04540 // VIT_19s0015g01200 // VIT_16s0039g00530 // VIT_10s0405g00030 // VIT_07s0151g00210 // VIT_08s0007g04140 // VIT_18s0001g10920 // VIT_08s0007g05490 // VIT_11s0016g05300 // VIT_03s0038g02760 // VIT_17s0000g05070 // VIT_14s0006g01870 // VIT_05s0062g01320 // VIT_12s0028g03770 // VIT_04s0008g03770 // VIT_19s0015g00160 // VIT_02s0087g00690 // VIT_17s0000g01690 // VIT_18s0001g14860 // VIT_06s0004g04050 // VIT_06s0004g02330 // VIT_19s0014g03920 // VIT_08s0058g00260 // VIT_08s0007g02210
GO:0051276	P	chromosome organization	31	536	97	12799	2.9e-16	3.3e-14	// VIT_08s0007g02200 // VIT_11s0016g02620 // VIT_06s0061g01510 // VIT_04s0008g03330 // VIT_16s0098g01820 // VIT_17s0000g02300 // VIT_16s0100g01310 // VIT_05s0029g00290 // VIT_13s0067g00360 // VIT_01s0011g01480 // VIT_02s0025g04530 // VIT_14s0030g01680 // VIT_15s0048g01980 // VIT_08s0007g00050 // VIT_01s0150g00030 // VIT_04s0008g05780 // VIT_05s0062g00860 // VIT_05s0020g02440 // VIT_06s0080g00850 // VIT_12s0059g01430 // VIT_07s0129g01020 // VIT_05s0020g02910 // VIT_16s0013g00300 // VIT_18s0001g01700 // VIT_01s0010g02530 // VIT_05s0077g01080 // VIT_06s0004g02330 // VIT_18s0122g00670 // VIT_06s0004g02660 // VIT_06s0009g00820 // VIT_18s0072g00200
GO:1901575	P	organic substance catabolic process	41	536	194	12799	1.1e-15	1.2e-13	// VIT_08s0007g02200 // VIT_12s0028g02140 // VIT_06s0009g00280 // VIT_07s0005g03100 // VIT_03s0038g02390 // VIT_19s0015g01910 // VIT_01s0011g03190 // VIT_14s0128g00720 // VIT_01s0011g01220 // VIT_03s0038g03400 // VIT_12s0059g01480 // VIT_19s0090g00930 // VIT_12s0028g01260 // VIT_18s0075g00780 // VIT_07s0005g00720 // VIT_13s0019g01240 // VIT_15s0046g03520 // VIT_15s0046g02450 // VIT_06s0004g06660 // VIT_16s0039g00530 // VIT_10s0405g00030 // VIT_07s0151g00210 // VIT_08s0007g04140 // VIT_18s0001g10920 // VIT_08s0007g05490 // VIT_11s0016g05300 // VIT_03s0038g02760 // VIT_17s0000g05070 // VIT_14s0006g01870 // VIT_05s0062g01320 // VIT_12s0028g03770 // VIT_04s0008g03770 // VIT_19s0015g00160 // VIT_02s0087g00690 // VIT_17s0000g01690 // VIT_18s0001g14860 // VIT_06s0004g04050 // VIT_06s0004g02330 // VIT_19s0014g03920 // VIT_08s0058g00260 // VIT_08s0007g02210
GO:0048519	P	negative regulation of biological process	20	536	31	12799	2.1e-15	2.1e-13	// VIT_08s0007g00050 // VIT_01s0011g02520 // VIT_08s0007g04360 // VIT_11s0016g02620 // VIT_01s0010g02530 // VIT_12s0059g01430 // VIT_12s0028g02140 // VIT_16s0098g01820 // VIT_06s0004g02330 // VIT_02s0025g04530 // VIT_03s0038g02760 // VIT_13s0074g00650 // VIT_19s0085g01090 // VIT_01s0150g00030 // VIT_10s0003g04540 // VIT_09s0002g03740 // VIT_15s0048g02140 // VIT_18s0001g01700 // VIT_06s0009g00820 // VIT_11s0103g00420
GO:0032259	P	methylation	21	536	38	12799	4.1e-15	4.1e-13	// VIT_16s0039g02460 // VIT_08s0007g00050 // VIT_05s0020g02910 // VIT_18s0001g01700 // VIT_04s0023g02680 // VIT_02s0025g04530 // VIT_12s0059g01430 // VIT_14s0030g01680 // VIT_15s0048g01980 // VIT_10s0003g02780 // VIT_17s0000g05780 // VIT_04s0008g03330 // VIT_19s0015g00840 // VIT_13s0067g00360 // VIT_06s0009g00820 // VIT_04s0023g02260 // VIT_17s0000g02890 // VIT_06s0004g02660 // VIT_16s0098g01820 // VIT_03s0063g02010 // VIT_18s0072g00200
GO:0051128	P	regulation of cellular component organization	19	536	31	12799	2.1e-14	2e-12	// VIT_05s0020g02440 // VIT_03s0038g02760 // VIT_18s0001g01700 // VIT_01s0010g02530 // VIT_18s0001g14860 // VIT_11s0016g00100 // VIT_16s0098g01820 // VIT_15s0048g01980 // VIT_17s0000g06670 // VIT_08s0007g06730 // VIT_06s0004g01200 // VIT_14s0068g01630 // VIT_01s0150g00030 // VIT_16s0013g00300 // VIT_12s0059g01430 // VIT_03s0038g02390 // VIT_13s0084g00630 // VIT_09s0002g03740 // VIT_04s0008g05780
GO:0044248	P	cellular catabolic process	32	536	126	12799	2.3e-14	2.1e-12	// VIT_06s0009g00280 // VIT_07s0005g03100 // VIT_03s0038g02390 // VIT_19s0015g01910 // VIT_14s0128g00720 // VIT_01s0011g01220 // VIT_03s0038g03400 // VIT_19s0090g00930 // VIT_18s0075g00780 // VIT_13s0019g01240 // VIT_15s0046g03520 // VIT_15s0046g02450 // VIT_12s0028g03770 // VIT_10s0003g04540 // VIT_19s0015g01200 // VIT_16s0039g00530 // VIT_10s0405g00030 // VIT_07s0151g00210 // VIT_08s0007g04140 // VIT_12s0028g02140 // VIT_03s0038g02760 // VIT_11s0016g05300 // VIT_14s0006g01870 // VIT_05s0062g01320 // VIT_04s0008g03770 // VIT_19s0015g00160 // VIT_17s0000g01690 // VIT_18s0001g14860 // VIT_06s0004g04050 // VIT_19s0014g03920 // VIT_08s0058g00260 // VIT_08s0007g02210
GO:0050789	P	regulation of biological process	101	536	1063	12799	4.7e-14	4.2e-12	// VIT_11s0016g02620 // VIT_16s0098g01820 // VIT_13s0074g00650 // VIT_19s0085g01090 // VIT_19s0014g01830 // VIT_16s0013g00300 // VIT_06s0004g06660 // VIT_19s0015g01200 // VIT_01s0011g01560 // VIT_18s0089g01120 // VIT_14s0066g00150 // VIT_05s0020g03150 // VIT_18s0076g00200 // VIT_18s0001g11130 // VIT_13s0064g01260 // VIT_05s0077g01080 // VIT_06s0061g00300 // VIT_07s0005g03870 // VIT_06s0009g00820 // VIT_04s0008g03330 // VIT_12s0028g02140 // VIT_03s0091g00680 // VIT_18s0089g00520 // VIT_02s0012g01140 // VIT_13s0084g00630 // VIT_19s0015g01020 // VIT_17s0000g04620 // VIT_17s0000g01940 // VIT_02s0025g04530 // VIT_06s0004g01200 // VIT_14s0068g01630 // VIT_11s0052g01720 // VIT_15s0046g03520 // VIT_10s0003g01410 // VIT_06s0080g00850 // VIT_01s0026g02720 // VIT_12s0059g00600 // VIT_11s0016g00100 // VIT_05s0020g02910 // VIT_03s0038g02760 // VIT_18s0001g01700 // VIT_14s0081g00440 // VIT_02s0033g00230 // VIT_14s0068g01540 // VIT_18s0001g14860 // VIT_06s0009g02320 // VIT_03s0091g00970 // VIT_06s0004g02660 // VIT_08s0056g01230 // VIT_06s0061g01510 // VIT_08s0040g01800 // VIT_03s0038g02390 // VIT_19s0014g01250 // VIT_19s0085g01100 // VIT_01s0011g01220 // VIT_01s0011g02520 // VIT_00s0203g00110 // VIT_08s0007g06730 // VIT_15s0048g01980 // VIT_14s0030g00410 // VIT_08s0007g00050 // VIT_02s0025g02580 // VIT_06s0080g00970 // VIT_01s0150g00030 // VIT_06s0004g07570 // VIT_10s0003g04650 // VIT_08s0007g07160 // VIT_11s0103g00420 // VIT_01s0010g02530 // VIT_12s0055g01130 // VIT_18s0122g00670 // VIT_15s0048g02140 // VIT_08s0058g00260 // VIT_01s0150g00410 // VIT_08s0007g02200 // VIT_08s0040g00610 // VIT_17s0000g01460 // VIT_11s0016g03430 // VIT_12s0035g01160 // VIT_08s0105g00590 // VIT_05s0020g02940 // VIT_07s0205g00150 // VIT_12s0059g00410 // VIT_16s0100g01310 // VIT_08s0007g04360 // VIT_11s0065g00310 // VIT_12s0028g03090 // VIT_17s0000g06670 // VIT_10s0003g04540 // VIT_04s0008g05780 // VIT_06s0004g03780 // VIT_05s0020g02440 // VIT_12s0059g01430 // VIT_07s0129g01020 // VIT_19s0015g00580 // VIT_17s0053g00780 // VIT_06s0004g04200 // VIT_15s0021g01430 // VIT_06s0004g02330 // VIT_09s0002g03740 // VIT_06s0080g00360
GO:0048522	P	positive regulation of cellular process	17	536	23	12799	5.5e-14	4.7e-12	// VIT_05s0020g02440 // VIT_01s0010g02530 // VIT_18s0001g01700 // VIT_17s0000g01940 // VIT_14s0068g01540 // VIT_14s0068g01630 // VIT_11s0016g00100 // VIT_04s0008g03330 // VIT_15s0048g01980 // VIT_12s0059g00600 // VIT_08s0007g06730 // VIT_08s0105g00590 // VIT_17s0000g06670 // VIT_09s0002g03740 // VIT_01s0150g00030 // VIT_16s0100g01310 // VIT_13s0084g00630
GO:0006325	P	chromatin organization	22	536	53	12799	9e-14	7.5e-12	// VIT_08s0007g02200 // VIT_11s0016g02620 // VIT_06s0061g01510 // VIT_04s0008g03330 // VIT_16s0098g01820 // VIT_13s0067g00360 // VIT_01s0011g01480 // VIT_02s0025g04530 // VIT_14s0030g01680 // VIT_15s0048g01980 // VIT_08s0007g00050 // VIT_06s0080g00850 // VIT_12s0059g01430 // VIT_07s0129g01020 // VIT_05s0020g02910 // VIT_18s0001g01700 // VIT_01s0010g02530 // VIT_05s0077g01080 // VIT_18s0122g00670 // VIT_06s0004g02660 // VIT_06s0009g00820 // VIT_18s0072g00200
GO:0009058	P	biosynthetic process	141	536	1812	12799	4.7e-13	3.8e-11	// VIT_02s0025g00440 // VIT_11s0016g02620 // VIT_19s0027g01480 // VIT_14s0060g00550 // VIT_10s0003g03290 // VIT_16s0098g01780 // VIT_04s0023g00080 // VIT_01s0010g03310 // VIT_05s0049g00010 // VIT_06s0004g00460 // VIT_19s0014g01290 // VIT_10s0003g04650 // VIT_13s0019g01240 // VIT_08s0007g00050 // VIT_03s0038g02390 // VIT_15s0046g02220 // VIT_19s0015g01200 // VIT_16s0098g01820 // VIT_05s0062g00860 // VIT_01s0011g01560 // VIT_18s0089g01120 // VIT_01s0010g02530 // VIT_14s0066g00150 // VIT_18s0076g00200 // VIT_07s0129g00530 // VIT_05s0094g00820 // VIT_08s0040g02460 // VIT_05s0077g01080 // VIT_13s0067g00400 // VIT_04s0008g01450 // VIT_12s0035g00320 // VIT_07s0005g03870 // VIT_06s0009g00820 // VIT_09s0002g01470 // VIT_06s0009g00280 // VIT_04s0008g03330 // VIT_08s0007g07290 // VIT_04s0008g02200 // VIT_08s0007g08090 // VIT_12s0028g03090 // VIT_19s0015g01020 // VIT_17s0000g04620 // VIT_03s0063g02100 // VIT_17s0000g01940 // VIT_02s0025g04530 // VIT_12s0055g01130 // VIT_19s0014g01660 // VIT_01s0026g02720 // VIT_15s0048g00350 // VIT_07s0031g03170 // VIT_06s0004g01200 // VIT_07s0005g03110 // VIT_15s0046g03520 // VIT_01s0011g05570 // VIT_06s0004g01470 // VIT_06s0004g06300 // VIT_08s0007g04140 // VIT_07s0191g00190 // VIT_12s0059g00600 // VIT_11s0016g00100 // VIT_05s0020g02910 // VIT_11s0065g00940 // VIT_03s0038g02760 // VIT_06s0061g01600 // VIT_05s0077g00120 // VIT_12s0057g01250 // VIT_06s0061g00430 // VIT_03s0038g04500 // VIT_18s0001g14860 // VIT_16s0100g01110 // VIT_06s0009g02320 // VIT_08s0007g03030 // VIT_17s0000g06610 // VIT_08s0056g01230 // VIT_06s0061g01510 // VIT_09s0002g07110 // VIT_07s0151g01030 // VIT_19s0014g01250 // VIT_19s0085g01100 // VIT_01s0011g01220 // VIT_01s0011g02520 // VIT_00s0203g00110 // VIT_10s0116g01920 // VIT_01s0127g00350 // VIT_15s0048g01980 // VIT_04s0210g00030 // VIT_01s0137g00810 // VIT_02s0025g02580 // VIT_18s0001g00060 // VIT_18s0001g12240 // VIT_06s0080g00970 // VIT_05s0020g04150 // VIT_06s0004g07570 // VIT_19s0015g00160 // VIT_08s0056g00470 // VIT_12s0028g03770 // VIT_08s0007g07160 // VIT_16s0022g01310 // VIT_06s0004g02510 // VIT_11s0016g03020 // VIT_15s0021g00060 // VIT_06s0004g01480 // VIT_12s0028g03200 // VIT_13s0019g00250 // VIT_14s0006g00910 // VIT_08s0058g00260 // VIT_08s0007g02200 // VIT_08s0040g00610 // VIT_09s0018g00400 // VIT_12s0035g01160 // VIT_08s0105g00590 // VIT_12s0059g00410 // VIT_05s0029g01140 // VIT_14s0066g02550 // VIT_06s0061g00450 // VIT_11s0065g00310 // VIT_17s0000g06670 // VIT_04s0044g01720 // VIT_04s0008g05780 // VIT_11s0052g01850 // VIT_10s0405g00030 // VIT_06s0004g03780 // VIT_04s0023g00680 // VIT_12s0059g01430 // VIT_07s0129g01020 // VIT_19s0015g00580 // VIT_14s0128g00790 // VIT_17s0000g05070 // VIT_15s0045g01310 // VIT_07s0005g04150 // VIT_17s0053g00780 // VIT_19s0085g01150 // VIT_13s0084g00180 // VIT_04s0008g03770 // VIT_02s0087g00690 // VIT_17s0000g01690 // VIT_15s0021g01430 // VIT_06s0004g02330 // VIT_19s0014g01430 // VIT_09s0002g03740 // VIT_06s0080g00360
GO:1901576	P	organic substance biosynthetic process	134	536	1698	12799	8.6e-13	6.7e-11	// VIT_02s0025g00440 // VIT_11s0016g02620 // VIT_19s0027g01480 // VIT_14s0060g00550 // VIT_10s0003g03290 // VIT_16s0098g01780 // VIT_04s0023g00080 // VIT_01s0010g03310 // VIT_05s0049g00010 // VIT_06s0004g00460 // VIT_19s0014g01290 // VIT_10s0003g04650 // VIT_13s0019g01240 // VIT_08s0007g00050 // VIT_03s0038g02390 // VIT_19s0015g01200 // VIT_16s0098g01820 // VIT_05s0062g00860 // VIT_01s0011g01560 // VIT_18s0089g01120 // VIT_01s0010g02530 // VIT_14s0066g00150 // VIT_18s0076g00200 // VIT_07s0129g00530 // VIT_05s0094g00820 // VIT_08s0040g02460 // VIT_05s0077g01080 // VIT_04s0008g01450 // VIT_12s0035g00320 // VIT_07s0005g03870 // VIT_06s0009g00820 // VIT_09s0002g01470 // VIT_06s0009g00280 // VIT_04s0008g03330 // VIT_08s0007g07290 // VIT_04s0008g02200 // VIT_08s0007g08090 // VIT_12s0028g03090 // VIT_19s0015g01020 // VIT_17s0000g04620 // VIT_03s0063g02100 // VIT_17s0000g01940 // VIT_02s0025g04530 // VIT_19s0014g01660 // VIT_07s0191g00190 // VIT_15s0048g00350 // VIT_07s0031g03170 // VIT_06s0004g01200 // VIT_07s0005g03110 // VIT_15s0046g03520 // VIT_01s0011g05570 // VIT_06s0004g01470 // VIT_06s0004g06300 // VIT_01s0026g02720 // VIT_12s0059g00600 // VIT_11s0016g00100 // VIT_05s0020g02910 // VIT_11s0065g00940 // VIT_03s0038g02760 // VIT_06s0061g01600 // VIT_05s0077g00120 // VIT_12s0057g01250 // VIT_06s0061g00430 // VIT_03s0038g04500 // VIT_18s0001g14860 // VIT_06s0009g02320 // VIT_08s0007g03030 // VIT_17s0000g06610 // VIT_08s0056g01230 // VIT_06s0061g01510 // VIT_09s0002g07110 // VIT_07s0151g01030 // VIT_19s0014g01250 // VIT_19s0085g01100 // VIT_01s0011g01220 // VIT_01s0011g02520 // VIT_00s0203g00110 // VIT_01s0127g00350 // VIT_15s0048g01980 // VIT_01s0137g00810 // VIT_02s0025g02580 // VIT_18s0001g00060 // VIT_18s0001g12240 // VIT_06s0080g00970 // VIT_05s0020g04150 // VIT_06s0004g07570 // VIT_19s0015g00160 // VIT_08s0056g00470 // VIT_12s0028g03770 // VIT_08s0007g07160 // VIT_16s0022g01310 // VIT_06s0004g02510 // VIT_11s0016g03020 // VIT_15s0021g00060 // VIT_06s0004g01480 // VIT_12s0055g01130 // VIT_13s0019g00250 // VIT_14s0006g00910 // VIT_08s0058g00260 // VIT_08s0007g02200 // VIT_08s0040g00610 // VIT_09s0018g00400 // VIT_12s0035g01160 // VIT_08s0105g00590 // VIT_12s0059g00410 // VIT_05s0029g01140 // VIT_14s0066g02550 // VIT_06s0061g00450 // VIT_11s0065g00310 // VIT_17s0000g06670 // VIT_04s0044g01720 // VIT_04s0008g05780 // VIT_11s0052g01850 // VIT_10s0405g00030 // VIT_06s0004g03780 // VIT_04s0023g00680 // VIT_12s0059g01430 // VIT_07s0129g01020 // VIT_19s0015g00580 // VIT_14s0128g00790 // VIT_17s0000g05070 // VIT_15s0045g01310 // VIT_07s0005g04150 // VIT_17s0053g00780 // VIT_19s0085g01150 // VIT_13s0084g00180 // VIT_04s0008g03770 // VIT_02s0087g00690 // VIT_17s0000g01690 // VIT_15s0021g01430 // VIT_06s0004g02330 // VIT_19s0014g01430 // VIT_09s0002g03740 // VIT_06s0080g00360
GO:0044712	P	single-organism catabolic process	24	536	78	12799	1.4e-12	1.1e-10	// VIT_08s0007g02200 // VIT_06s0009g00280 // VIT_07s0005g03100 // VIT_14s0128g00720 // VIT_12s0059g01480 // VIT_12s0028g01260 // VIT_18s0075g00780 // VIT_15s0046g03520 // VIT_06s0004g06660 // VIT_10s0003g04540 // VIT_19s0015g01200 // VIT_16s0039g00530 // VIT_10s0405g00030 // VIT_07s0151g00210 // VIT_08s0007g04140 // VIT_18s0001g10920 // VIT_08s0007g05490 // VIT_17s0000g05070 // VIT_04s0008g03770 // VIT_02s0087g00690 // VIT_17s0000g01690 // VIT_06s0004g04050 // VIT_06s0004g02330 // VIT_08s0007g02210
GO:0009987	P	cellular process	272	536	4590	12799	3.9e-12	2.9e-10	// VIT_18s0001g14990 // VIT_01s0011g01480 // VIT_02s0025g00440 // VIT_14s0006g01870 // VIT_06s0009g01590 // VIT_11s0016g02620 // VIT_19s0027g01480 // VIT_10s0003g04650 // VIT_14s0060g00550 // VIT_09s0018g01440 // VIT_10s0003g03290 // VIT_16s0098g01780 // VIT_13s0074g00650 // VIT_19s0085g01090 // VIT_04s0023g00080 // VIT_07s0005g01390 // VIT_07s0031g03170 // VIT_13s0067g00360 // VIT_01s0010g03310 // VIT_05s0049g00010 // VIT_06s0004g00460 // VIT_19s0014g01290 // VIT_18s0075g00780 // VIT_19s0014g01830 // VIT_12s0028g03770 // VIT_14s0030g01260 // VIT_05s0020g03240 // VIT_16s0013g00300 // VIT_02s0012g02270 // VIT_07s0104g00560 // VIT_12s0028g01970 // VIT_19s0015g01200 // VIT_16s0022g01310 // VIT_16s0098g01820 // VIT_05s0062g00860 // VIT_05s0077g01080 // VIT_10s0003g05150 // VIT_01s0011g01560 // VIT_18s0089g01120 // VIT_18s0001g03020 // VIT_06s0004g07730 // VIT_01s0010g02530 // VIT_14s0066g00150 // VIT_05s0020g03150 // VIT_18s0076g00200 // VIT_05s0094g00820 // VIT_14s0036g01460 // VIT_18s0001g11130 // VIT_13s0064g01260 // VIT_02s0025g03550 // VIT_04s0044g01720 // VIT_11s0118g00700 // VIT_04s0023g02680 // VIT_07s0129g00960 // VIT_11s0103g00420 // VIT_06s0061g00300 // VIT_06s0004g04050 // VIT_12s0035g00320 // VIT_07s0005g03870 // VIT_08s0056g00470 // VIT_10s0405g00030 // VIT_11s0016g05300 // VIT_08s0040g02460 // VIT_15s0046g02200 // VIT_06s0009g00820 // VIT_12s0035g01060 // VIT_08s0007g03030 // VIT_16s0039g02460 // VIT_06s0009g00280 // VIT_04s0008g03330 // VIT_12s0028g02140 // VIT_15s0048g00590 // VIT_03s0091g00680 // VIT_08s0007g07290 // VIT_12s0028g01140 // VIT_08s0007g08090 // VIT_07s0095g00640 // VIT_11s0052g01480 // VIT_18s0089g00520 // VIT_02s0012g01140 // VIT_13s0084g00630 // VIT_19s0015g01020 // VIT_17s0000g04620 // VIT_03s0063g02100 // VIT_17s0000g01940 // VIT_02s0025g04530 // VIT_12s0055g01130 // VIT_19s0014g01660 // VIT_14s0030g01680 // VIT_01s0026g02720 // VIT_15s0048g00350 // VIT_14s0006g00960 // VIT_06s0004g01200 // VIT_12s0059g01430 // VIT_11s0052g01720 // VIT_16s0013g01920 // VIT_15s0046g03520 // VIT_10s0003g01410 // VIT_06s0009g03550 // VIT_16s0039g00530 // VIT_01s0011g05570 // VIT_06s0004g01470 // VIT_06s0004g06300 // VIT_08s0007g04140 // VIT_06s0080g00850 // VIT_11s0052g01410 // VIT_06s0004g02070 // VIT_07s0191g00190 // VIT_08s0007g05490 // VIT_11s0016g00100 // VIT_05s0020g02910 // VIT_11s0065g00940 // VIT_08s0040g03270 // VIT_03s0038g02760 // VIT_06s0061g01600 // VIT_05s0062g01320 // VIT_05s0077g00120 // VIT_18s0001g01700 // VIT_12s0057g01250 // VIT_06s0061g00430 // VIT_05s0020g02360 // VIT_08s0007g02210 // VIT_02s0033g00230 // VIT_17s0000g02700 // VIT_14s0068g01540 // VIT_17s0000g05070 // VIT_18s0001g14860 // VIT_08s0058g00260 // VIT_02s0025g02670 // VIT_04s0023g00680 // VIT_08s0007g06730 // VIT_06s0009g02320 // VIT_03s0091g00970 // VIT_19s0014g03920 // VIT_06s0004g02660 // VIT_12s0059g00600 // VIT_05s0094g01300 // VIT_01s0011g06560 // VIT_17s0000g06610 // VIT_08s0056g01230 // VIT_06s0061g01510 // VIT_08s0040g01800 // VIT_09s0002g07110 // VIT_19s0015g01910 // VIT_03s0038g04500 // VIT_19s0014g01250 // VIT_08s0040g00610 // VIT_19s0085g01100 // VIT_03s0038g04170 // VIT_10s0003g02700 // VIT_01s0011g01220 // VIT_04s0044g00680 // VIT_01s0011g02520 // VIT_00s0203g00110 // VIT_18s0001g08680 // VIT_19s0090g00930 // VIT_01s0127g00350 // VIT_13s0019g01240 // VIT_12s0059g00410 // VIT_12s0028g01260 // VIT_08s0058g00660 // VIT_01s0150g00030 // VIT_15s0048g01980 // VIT_14s0066g01710 // VIT_14s0030g00410 // VIT_01s0137g00810 // VIT_08s0007g00050 // VIT_02s0025g02580 // VIT_15s0046g02450 // VIT_18s0001g00060 // VIT_18s0001g12240 // VIT_07s0151g00210 // VIT_06s0080g00970 // VIT_15s0021g01380 // VIT_09s0002g03130 // VIT_16s0022g02510 // VIT_04s0008g05320 // VIT_07s0151g01030 // VIT_06s0004g06660 // VIT_06s0004g07570 // VIT_19s0015g00160 // VIT_17s0000g05780 // VIT_04s0008g02070 // VIT_04s0210g00210 // VIT_09s0018g00400 // VIT_12s0028g03160 // VIT_08s0007g07160 // VIT_06s0061g01060 // VIT_13s0067g00470 // VIT_06s0004g02510 // VIT_13s0019g00250 // VIT_11s0016g03020 // VIT_06s0009g00270 // VIT_15s0021g00060 // VIT_06s0004g01480 // VIT_12s0028g03200 // VIT_08s0007g08260 // VIT_07s0104g01370 // VIT_14s0006g00910 // VIT_18s0122g00670 // VIT_14s0128g00720 // VIT_15s0048g02140 // VIT_14s0066g00910 // VIT_01s0010g00680 // VIT_08s0007g02200 // VIT_13s0067g02990 // VIT_06s0080g01230 // VIT_16s0050g00570 // VIT_07s0005g03100 // VIT_17s0000g01460 // VIT_11s0016g03430 // VIT_14s0060g02320 // VIT_12s0035g01160 // VIT_08s0105g00590 // VIT_15s0048g01890 // VIT_05s0020g02940 // VIT_03s0038g03400 // VIT_07s0205g00150 // VIT_05s0029g01140 // VIT_16s0100g01310 // VIT_05s0029g00290 // VIT_07s0005g00720 // VIT_10s0003g01860 // VIT_19s0014g01430 // VIT_14s0066g02550 // VIT_10s0116g01920 // VIT_06s0061g00450 // VIT_11s0065g00310 // VIT_12s0028g03090 // VIT_03s0038g02390 // VIT_10s0042g00610 // VIT_05s0094g01400 // VIT_17s0000g06670 // VIT_10s0003g04540 // VIT_19s0015g00460 // VIT_04s0008g05780 // VIT_11s0052g01850 // VIT_18s0075g00880 // VIT_06s0004g03780 // VIT_05s0020g02440 // VIT_17s0000g02300 // VIT_14s0068g01630 // VIT_07s0129g01020 // VIT_19s0015g00580 // VIT_14s0128g00790 // VIT_17s0000g01450 // VIT_06s0080g00360 // VIT_07s0005g03110 // VIT_11s0052g01210 // VIT_15s0045g01310 // VIT_07s0005g04150 // VIT_01s0150g00410 // VIT_17s0053g00780 // VIT_19s0085g01150 // VIT_13s0084g00180 // VIT_08s0007g04360 // VIT_04s0008g03770 // VIT_18s0001g09320 // VIT_01s0137g00030 // VIT_02s0087g00690 // VIT_17s0000g01690 // VIT_06s0004g04200 // VIT_08s0056g01180 // VIT_15s0021g01430 // VIT_06s0004g02330 // VIT_05s0020g04150 // VIT_09s0002g03740 // VIT_11s0103g00110 // VIT_18s0001g04340 // VIT_17s0000g00300 // VIT_08s0056g00210 // VIT_18s0072g00200
GO:1901360	P	organic cyclic compound metabolic process	122	536	1522	12799	4.8e-12	3.5e-10	// VIT_06s0009g01590 // VIT_11s0016g02620 // VIT_19s0027g01480 // VIT_10s0003g04650 // VIT_16s0098g01820 // VIT_10s0003g03290 // VIT_04s0023g00080 // VIT_01s0010g03310 // VIT_03s0038g04500 // VIT_19s0014g01290 // VIT_18s0075g00780 // VIT_12s0028g03770 // VIT_16s0013g00300 // VIT_03s0038g02390 // VIT_07s0104g00560 // VIT_08s0007g07160 // VIT_05s0062g00860 // VIT_01s0011g01560 // VIT_18s0089g01120 // VIT_18s0001g03020 // VIT_14s0066g00150 // VIT_18s0076g00200 // VIT_05s0094g00820 // VIT_04s0023g02680 // VIT_05s0077g01080 // VIT_06s0004g04050 // VIT_12s0035g00320 // VIT_07s0005g03870 // VIT_11s0016g05300 // VIT_06s0009g00820 // VIT_05s0020g02440 // VIT_04s0008g03330 // VIT_04s0008g02200 // VIT_14s0128g00720 // VIT_08s0007g08090 // VIT_05s0029g00290 // VIT_12s0028g03090 // VIT_19s0015g01020 // VIT_17s0000g04620 // VIT_17s0000g01940 // VIT_02s0025g04530 // VIT_14s0030g01680 // VIT_07s0191g00190 // VIT_15s0048g00350 // VIT_14s0006g00960 // VIT_12s0059g01430 // VIT_15s0046g03520 // VIT_06s0004g06300 // VIT_06s0004g02070 // VIT_01s0026g02720 // VIT_08s0007g05490 // VIT_11s0016g00100 // VIT_05s0020g02910 // VIT_11s0065g00940 // VIT_03s0038g02760 // VIT_05s0077g00120 // VIT_12s0057g01250 // VIT_18s0001g14860 // VIT_06s0009g02320 // VIT_04s0023g00680 // VIT_06s0004g02660 // VIT_12s0059g00600 // VIT_08s0056g01230 // VIT_06s0061g01510 // VIT_09s0002g07110 // VIT_19s0015g01910 // VIT_19s0014g01250 // VIT_19s0085g01100 // VIT_10s0003g02700 // VIT_01s0011g01220 // VIT_01s0011g02520 // VIT_00s0203g00110 // VIT_18s0001g08680 // VIT_19s0090g00930 // VIT_01s0127g00350 // VIT_15s0048g01980 // VIT_08s0007g00050 // VIT_02s0025g02580 // VIT_07s0151g00210 // VIT_06s0080g00970 // VIT_05s0020g04150 // VIT_19s0015g00160 // VIT_17s0000g05780 // VIT_04s0210g00210 // VIT_12s0028g03160 // VIT_01s0010g02530 // VIT_08s0007g08260 // VIT_15s0048g02140 // VIT_08s0007g02210 // VIT_08s0007g02200 // VIT_08s0040g00610 // VIT_09s0018g00400 // VIT_12s0035g01160 // VIT_08s0105g00590 // VIT_05s0020g02940 // VIT_12s0059g00410 // VIT_16s0100g01310 // VIT_14s0066g02550 // VIT_11s0065g00310 // VIT_10s0042g00610 // VIT_05s0094g01400 // VIT_04s0008g05780 // VIT_11s0052g01850 // VIT_18s0075g00880 // VIT_06s0004g03780 // VIT_16s0039g02460 // VIT_17s0000g02300 // VIT_12s0028g01140 // VIT_07s0129g01020 // VIT_19s0015g00580 // VIT_17s0000g05070 // VIT_07s0005g03110 // VIT_15s0045g01310 // VIT_17s0053g00780 // VIT_13s0084g00180 // VIT_17s0000g01690 // VIT_15s0021g01430 // VIT_06s0004g02330 // VIT_19s0014g01430 // VIT_09s0002g03740 // VIT_06s0080g00360 // VIT_18s0072g00200
GO:0009892	P	negative regulation of metabolic process	13	536	14	12799	7.4e-12	5e-10	// VIT_08s0007g00050 // VIT_08s0007g04360 // VIT_11s0016g02620 // VIT_01s0010g02530 // VIT_12s0059g01430 // VIT_16s0098g01820 // VIT_06s0004g02330 // VIT_02s0025g04530 // VIT_13s0074g00650 // VIT_19s0085g01090 // VIT_01s0011g02520 // VIT_06s0009g00820 // VIT_11s0103g00420
GO:0010605	P	negative regulation of macromolecule metabolic process	13	536	14	12799	7.4e-12	5e-10	// VIT_08s0007g00050 // VIT_08s0007g04360 // VIT_11s0016g02620 // VIT_01s0010g02530 // VIT_12s0059g01430 // VIT_16s0098g01820 // VIT_06s0004g02330 // VIT_02s0025g04530 // VIT_13s0074g00650 // VIT_19s0085g01090 // VIT_01s0011g02520 // VIT_06s0009g00820 // VIT_11s0103g00420
GO:0033043	P	regulation of organelle organization	15	536	25	12799	1.5e-11	1e-09	// VIT_05s0020g02440 // VIT_01s0010g02530 // VIT_18s0001g01700 // VIT_14s0068g01630 // VIT_11s0016g00100 // VIT_16s0098g01820 // VIT_15s0048g01980 // VIT_08s0007g06730 // VIT_03s0038g02760 // VIT_12s0059g01430 // VIT_16s0013g00300 // VIT_09s0002g03740 // VIT_01s0150g00030 // VIT_13s0084g00630 // VIT_04s0008g05780
GO:0006952	P	defense response	19	536	50	12799	1.6e-11	1e-09	// VIT_18s0001g01700 // VIT_02s0025g04530 // VIT_14s0036g00310 // VIT_12s0028g02140 // VIT_16s0098g01820 // VIT_07s0151g01030 // VIT_14s0060g02320 // VIT_18s0001g11130 // VIT_13s0084g00360 // VIT_08s0007g00050 // VIT_19s0027g00660 // VIT_05s0020g02940 // VIT_03s0038g03400 // VIT_10s0003g04540 // VIT_12s0034g02310 // VIT_13s0064g00320 // VIT_01s0011g05570 // VIT_07s0104g01370 // VIT_01s0150g00410
GO:0016569	P	covalent chromatin modification	14	536	22	12799	4.1e-11	2.5e-09	// VIT_06s0080g00850 // VIT_18s0001g01700 // VIT_11s0016g02620 // VIT_02s0025g04530 // VIT_06s0061g01510 // VIT_04s0008g03330 // VIT_16s0098g01820 // VIT_15s0048g01980 // VIT_08s0007g00050 // VIT_13s0067g00360 // VIT_06s0004g02660 // VIT_05s0020g02910 // VIT_06s0009g00820 // VIT_18s0072g00200
GO:0016570	P	histone modification	14	536	22	12799	4.1e-11	2.5e-09	// VIT_06s0080g00850 // VIT_18s0001g01700 // VIT_11s0016g02620 // VIT_02s0025g04530 // VIT_06s0061g01510 // VIT_04s0008g03330 // VIT_16s0098g01820 // VIT_15s0048g01980 // VIT_08s0007g00050 // VIT_13s0067g00360 // VIT_06s0004g02660 // VIT_05s0020g02910 // VIT_06s0009g00820 // VIT_18s0072g00200
GO:0006725	P	cellular aromatic compound metabolic process	118	536	1504	12799	4.5e-11	2.7e-09	// VIT_06s0009g01590 // VIT_11s0016g02620 // VIT_19s0027g01480 // VIT_10s0003g04650 // VIT_16s0098g01820 // VIT_10s0003g03290 // VIT_04s0023g00080 // VIT_01s0010g03310 // VIT_03s0038g04500 // VIT_19s0014g01290 // VIT_18s0075g00780 // VIT_12s0028g03770 // VIT_16s0013g00300 // VIT_03s0038g02390 // VIT_07s0104g00560 // VIT_08s0007g07160 // VIT_05s0062g00860 // VIT_01s0011g01560 // VIT_18s0089g01120 // VIT_18s0001g03020 // VIT_14s0066g00150 // VIT_18s0076g00200 // VIT_05s0094g00820 // VIT_04s0023g02680 // VIT_05s0077g01080 // VIT_06s0004g04050 // VIT_12s0035g00320 // VIT_07s0005g03870 // VIT_11s0016g05300 // VIT_06s0009g00820 // VIT_05s0020g02440 // VIT_04s0008g03330 // VIT_14s0128g00720 // VIT_08s0007g08090 // VIT_05s0029g00290 // VIT_12s0028g03090 // VIT_19s0015g01020 // VIT_17s0000g04620 // VIT_17s0000g01940 // VIT_02s0025g04530 // VIT_14s0030g01680 // VIT_15s0048g00350 // VIT_14s0006g00960 // VIT_12s0059g01430 // VIT_15s0046g03520 // VIT_06s0004g06300 // VIT_06s0004g02070 // VIT_01s0026g02720 // VIT_08s0007g05490 // VIT_05s0020g02910 // VIT_11s0065g00940 // VIT_03s0038g02760 // VIT_05s0077g00120 // VIT_12s0057g01250 // VIT_18s0001g14860 // VIT_06s0009g02320 // VIT_04s0023g00680 // VIT_06s0004g02660 // VIT_12s0059g00600 // VIT_08s0056g01230 // VIT_06s0061g01510 // VIT_09s0002g07110 // VIT_19s0015g01910 // VIT_19s0014g01250 // VIT_19s0085g01100 // VIT_10s0003g02700 // VIT_01s0011g01220 // VIT_01s0011g02520 // VIT_00s0203g00110 // VIT_18s0001g08680 // VIT_19s0090g00930 // VIT_01s0127g00350 // VIT_15s0048g01980 // VIT_08s0007g00050 // VIT_02s0025g02580 // VIT_07s0151g00210 // VIT_06s0080g00970 // VIT_19s0015g00160 // VIT_17s0000g05780 // VIT_04s0210g00210 // VIT_12s0028g03160 // VIT_01s0010g02530 // VIT_08s0007g08260 // VIT_15s0048g02140 // VIT_08s0007g02210 // VIT_08s0007g02200 // VIT_08s0040g00610 // VIT_09s0018g00400 // VIT_12s0035g01160 // VIT_08s0105g00590 // VIT_05s0020g02940 // VIT_12s0059g00410 // VIT_16s0100g01310 // VIT_14s0066g02550 // VIT_11s0065g00310 // VIT_10s0042g00610 // VIT_05s0094g01400 // VIT_04s0008g05780 // VIT_11s0052g01850 // VIT_18s0075g00880 // VIT_06s0004g03780 // VIT_16s0039g02460 // VIT_17s0000g02300 // VIT_12s0028g01140 // VIT_07s0129g01020 // VIT_19s0015g00580 // VIT_17s0000g05070 // VIT_07s0005g03110 // VIT_15s0045g01310 // VIT_17s0053g00780 // VIT_13s0084g00180 // VIT_17s0000g01690 // VIT_15s0021g01430 // VIT_06s0004g02330 // VIT_19s0014g01430 // VIT_09s0002g03740 // VIT_06s0080g00360 // VIT_18s0072g00200
GO:0051716	P	cellular response to stimulus	48	536	371	12799	4.9e-11	2.8e-09	// VIT_06s0009g01590 // VIT_08s0040g01800 // VIT_16s0098g01820 // VIT_15s0048g00590 // VIT_03s0091g00680 // VIT_14s0060g02320 // VIT_05s0020g02940 // VIT_07s0205g00150 // VIT_16s0100g01310 // VIT_18s0089g00520 // VIT_05s0029g00290 // VIT_02s0012g01140 // VIT_11s0065g00310 // VIT_19s0014g01660 // VIT_09s0002g03740 // VIT_15s0048g01980 // VIT_19s0014g01830 // VIT_14s0006g00960 // VIT_14s0030g00410 // VIT_04s0008g03330 // VIT_11s0052g01720 // VIT_16s0013g00300 // VIT_15s0046g03520 // VIT_06s0004g06660 // VIT_10s0003g04540 // VIT_10s0003g01410 // VIT_19s0015g01200 // VIT_05s0020g02440 // VIT_18s0001g03020 // VIT_12s0059g01430 // VIT_11s0016g00100 // VIT_06s0004g07570 // VIT_18s0001g11130 // VIT_13s0064g01260 // VIT_07s0005g03110 // VIT_01s0150g00410 // VIT_18s0001g01700 // VIT_06s0061g00300 // VIT_08s0007g00050 // VIT_02s0025g04530 // VIT_14s0068g01540 // VIT_06s0004g04200 // VIT_03s0091g00970 // VIT_14s0006g00910 // VIT_06s0080g00360 // VIT_15s0048g02140 // VIT_08s0058g00260 // VIT_18s0072g00200
GO:0043414	P	macromolecule methylation	16	536	34	12799	5.2e-11	2.9e-09	// VIT_16s0039g02460 // VIT_05s0020g02910 // VIT_18s0001g01700 // VIT_02s0025g04530 // VIT_12s0059g01430 // VIT_14s0030g01680 // VIT_15s0048g01980 // VIT_17s0000g05780 // VIT_04s0008g03330 // VIT_08s0007g00050 // VIT_13s0067g00360 // VIT_04s0023g02680 // VIT_06s0004g02660 // VIT_16s0098g01820 // VIT_06s0009g00820 // VIT_18s0072g00200
GO:0010629	P	negative regulation of gene expression	12	536	13	12799	5.1e-11	2.9e-09	// VIT_08s0007g00050 // VIT_08s0007g04360 // VIT_11s0016g02620 // VIT_01s0010g02530 // VIT_12s0059g01430 // VIT_16s0098g01820 // VIT_06s0004g02330 // VIT_02s0025g04530 // VIT_13s0074g00650 // VIT_01s0011g02520 // VIT_06s0009g00820 // VIT_11s0103g00420
GO:0007049	P	cell cycle	24	536	96	12799	5.6e-11	3.1e-09	// VIT_03s0038g02390 // VIT_16s0098g01820 // VIT_08s0056g00470 // VIT_14s0128g00720 // VIT_05s0020g02940 // VIT_16s0100g01310 // VIT_03s0038g04500 // VIT_15s0048g01980 // VIT_06s0004g01200 // VIT_08s0007g00050 // VIT_16s0013g00300 // VIT_01s0150g00030 // VIT_04s0008g05780 // VIT_05s0020g02440 // VIT_06s0080g00850 // VIT_18s0001g03020 // VIT_12s0059g01430 // VIT_11s0016g00100 // VIT_05s0020g02910 // VIT_06s0004g07570 // VIT_14s0036g01460 // VIT_01s0010g02530 // VIT_18s0001g14860 // VIT_06s0009g00820
GO:0018205	P	peptidyl-lysine modification	13	536	18	12799	6.6e-11	3.5e-09	// VIT_01s0010g02530 // VIT_18s0001g01700 // VIT_13s0067g00360 // VIT_11s0016g02620 // VIT_02s0025g04530 // VIT_16s0098g01820 // VIT_17s0000g06670 // VIT_08s0007g00050 // VIT_19s0085g01090 // VIT_06s0004g02660 // VIT_05s0020g02910 // VIT_06s0009g00820 // VIT_18s0072g00200
GO:0006605	P	protein targeting	15	536	29	12799	7.4e-11	3.9e-09	// VIT_01s0010g00680 // VIT_01s0010g03310 // VIT_14s0060g00550 // VIT_06s0004g01200 // VIT_18s0001g11130 // VIT_17s0000g05780 // VIT_19s0085g01090 // VIT_01s0150g00410 // VIT_08s0007g08090 // VIT_10s0003g04540 // VIT_17s0000g00300 // VIT_18s0001g01860 // VIT_06s0004g07730 // VIT_14s0030g01680 // VIT_12s0028g01260
GO:0044249	P	cellular biosynthetic process	125	536	1669	12799	1.8e-10	9.1e-09	// VIT_02s0025g00440 // VIT_11s0016g02620 // VIT_19s0027g01480 // VIT_14s0060g00550 // VIT_10s0003g03290 // VIT_16s0098g01780 // VIT_04s0023g00080 // VIT_01s0010g03310 // VIT_03s0038g04500 // VIT_06s0004g00460 // VIT_19s0014g01290 // VIT_10s0003g04650 // VIT_08s0007g00050 // VIT_03s0038g02390 // VIT_19s0015g01200 // VIT_16s0098g01820 // VIT_05s0062g00860 // VIT_01s0011g01560 // VIT_18s0089g01120 // VIT_06s0004g02510 // VIT_14s0066g00150 // VIT_18s0076g00200 // VIT_05s0094g00820 // VIT_08s0040g02460 // VIT_05s0077g01080 // VIT_12s0035g00320 // VIT_07s0005g03870 // VIT_06s0009g00820 // VIT_08s0007g03030 // VIT_06s0009g00280 // VIT_04s0008g03330 // VIT_08s0007g07290 // VIT_08s0007g08090 // VIT_12s0028g03090 // VIT_19s0015g01020 // VIT_17s0000g04620 // VIT_03s0063g02100 // VIT_17s0000g01940 // VIT_02s0025g04530 // VIT_19s0014g01660 // VIT_07s0191g00190 // VIT_15s0048g00350 // VIT_07s0031g03170 // VIT_06s0004g01200 // VIT_07s0005g03110 // VIT_15s0046g03520 // VIT_01s0011g05570 // VIT_06s0004g01470 // VIT_06s0004g06300 // VIT_01s0026g02720 // VIT_12s0059g00600 // VIT_05s0020g02910 // VIT_11s0065g00940 // VIT_06s0061g01600 // VIT_05s0077g00120 // VIT_12s0057g01250 // VIT_06s0061g00430 // VIT_05s0049g00010 // VIT_18s0001g14860 // VIT_06s0009g02320 // VIT_17s0000g06610 // VIT_08s0056g01230 // VIT_06s0061g01510 // VIT_09s0002g07110 // VIT_07s0151g01030 // VIT_19s0014g01250 // VIT_19s0085g01100 // VIT_01s0011g01220 // VIT_01s0011g02520 // VIT_00s0203g00110 // VIT_10s0116g01920 // VIT_01s0127g00350 // VIT_15s0048g01980 // VIT_01s0137g00810 // VIT_02s0025g02580 // VIT_18s0001g00060 // VIT_18s0001g12240 // VIT_06s0080g00970 // VIT_05s0020g04150 // VIT_06s0004g07570 // VIT_19s0015g00160 // VIT_08s0056g00470 // VIT_12s0028g03770 // VIT_08s0007g07160 // VIT_16s0022g01310 // VIT_01s0010g02530 // VIT_15s0021g00060 // VIT_06s0004g01480 // VIT_12s0055g01130 // VIT_13s0019g00250 // VIT_08s0058g00260 // VIT_08s0007g02200 // VIT_08s0040g00610 // VIT_09s0018g00400 // VIT_12s0035g01160 // VIT_08s0105g00590 // VIT_12s0059g00410 // VIT_05s0029g01140 // VIT_14s0066g02550 // VIT_06s0061g00450 // VIT_11s0065g00310 // VIT_17s0000g06670 // VIT_04s0044g01720 // VIT_04s0008g05780 // VIT_11s0052g01850 // VIT_10s0405g00030 // VIT_06s0004g03780 // VIT_04s0023g00680 // VIT_12s0059g01430 // VIT_07s0129g01020 // VIT_19s0015g00580 // VIT_14s0128g00790 // VIT_15s0045g01310 // VIT_07s0005g04150 // VIT_17s0053g00780 // VIT_19s0085g01150 // VIT_13s0084g00180 // VIT_04s0008g03770 // VIT_02s0087g00690 // VIT_17s0000g01690 // VIT_15s0021g01430 // VIT_06s0004g02330 // VIT_19s0014g01430 // VIT_09s0002g03740 // VIT_06s0080g00360
GO:0016571	P	histone methylation	11	536	11	12799	1.9e-10	9.6e-09	// VIT_18s0001g01700 // VIT_02s0025g04530 // VIT_04s0008g03330 // VIT_16s0098g01820 // VIT_15s0048g01980 // VIT_08s0007g00050 // VIT_13s0067g00360 // VIT_06s0004g02660 // VIT_05s0020g02910 // VIT_06s0009g00820 // VIT_18s0072g00200
GO:0046483	P	heterocycle metabolic process	115	536	1492	12799	2.4e-10	1.2e-08	// VIT_06s0009g01590 // VIT_11s0016g02620 // VIT_19s0027g01480 // VIT_16s0098g01820 // VIT_10s0003g03290 // VIT_04s0023g00080 // VIT_01s0010g03310 // VIT_03s0038g04500 // VIT_19s0014g01290 // VIT_10s0003g04650 // VIT_12s0028g03770 // VIT_16s0013g00300 // VIT_03s0038g02390 // VIT_07s0104g00560 // VIT_08s0007g07160 // VIT_05s0062g00860 // VIT_01s0011g01560 // VIT_18s0089g01120 // VIT_18s0001g03020 // VIT_14s0066g00150 // VIT_18s0076g00200 // VIT_05s0094g00820 // VIT_04s0023g02680 // VIT_05s0077g01080 // VIT_12s0035g00320 // VIT_07s0005g03870 // VIT_11s0016g05300 // VIT_06s0009g00820 // VIT_04s0023g00680 // VIT_04s0008g03330 // VIT_14s0128g00720 // VIT_08s0007g08090 // VIT_05s0029g00290 // VIT_12s0028g03090 // VIT_19s0015g01020 // VIT_17s0000g04620 // VIT_17s0000g01940 // VIT_02s0025g04530 // VIT_14s0030g01680 // VIT_07s0191g00190 // VIT_14s0006g00960 // VIT_12s0059g01430 // VIT_15s0046g03520 // VIT_07s0005g03110 // VIT_06s0004g06300 // VIT_06s0004g02070 // VIT_01s0026g02720 // VIT_08s0007g05490 // VIT_05s0020g02910 // VIT_11s0065g00940 // VIT_03s0038g02760 // VIT_05s0077g00120 // VIT_12s0057g01250 // VIT_18s0001g14860 // VIT_06s0009g02320 // VIT_06s0004g02660 // VIT_12s0059g00600 // VIT_08s0056g01230 // VIT_06s0061g01510 // VIT_09s0002g07110 // VIT_19s0015g01910 // VIT_19s0014g01250 // VIT_19s0085g01100 // VIT_10s0003g02700 // VIT_01s0011g01220 // VIT_01s0011g02520 // VIT_00s0203g00110 // VIT_18s0001g08680 // VIT_19s0090g00930 // VIT_01s0127g00350 // VIT_15s0048g01980 // VIT_08s0007g00050 // VIT_02s0025g02580 // VIT_07s0151g00210 // VIT_06s0080g00970 // VIT_19s0015g00160 // VIT_17s0000g05780 // VIT_04s0210g00210 // VIT_12s0028g03160 // VIT_01s0010g02530 // VIT_08s0007g08260 // VIT_15s0048g02140 // VIT_08s0007g02210 // VIT_08s0007g02200 // VIT_08s0040g00610 // VIT_12s0035g01160 // VIT_08s0105g00590 // VIT_05s0020g02940 // VIT_12s0059g00410 // VIT_16s0100g01310 // VIT_14s0066g02550 // VIT_11s0065g00310 // VIT_10s0042g00610 // VIT_05s0094g01400 // VIT_04s0008g05780 // VIT_11s0052g01850 // VIT_18s0075g00880 // VIT_06s0004g03780 // VIT_16s0039g02460 // VIT_17s0000g02300 // VIT_12s0028g01140 // VIT_07s0129g01020 // VIT_19s0015g00580 // VIT_17s0000g05070 // VIT_05s0020g02440 // VIT_15s0045g01310 // VIT_17s0053g00780 // VIT_13s0084g00180 // VIT_17s0000g01690 // VIT_15s0021g01430 // VIT_06s0004g02330 // VIT_19s0014g01430 // VIT_09s0002g03740 // VIT_06s0080g00360 // VIT_18s0072g00200
GO:0044711	P	single-organism biosynthetic process	49	536	412	12799	4.2e-10	2.1e-08	// VIT_17s0000g06610 // VIT_01s0010g03310 // VIT_18s0001g00060 // VIT_03s0038g04500 // VIT_09s0018g00400 // VIT_08s0105g00590 // VIT_19s0085g01100 // VIT_04s0008g02200 // VIT_04s0023g00080 // VIT_05s0029g01140 // VIT_07s0031g03170 // VIT_13s0019g01240 // VIT_14s0066g02550 // VIT_01s0011g02520 // VIT_06s0061g00450 // VIT_05s0049g00010 // VIT_19s0014g01660 // VIT_01s0026g02720 // VIT_15s0048g00350 // VIT_12s0035g00320 // VIT_06s0004g01200 // VIT_15s0046g03520 // VIT_04s0044g01720 // VIT_10s0405g00030 // VIT_06s0004g01470 // VIT_04s0023g00680 // VIT_07s0151g01030 // VIT_05s0020g04150 // VIT_07s0191g00190 // VIT_07s0005g03110 // VIT_11s0016g00100 // VIT_14s0128g00790 // VIT_05s0094g00820 // VIT_03s0038g02760 // VIT_17s0000g05070 // VIT_15s0045g01310 // VIT_16s0098g01780 // VIT_19s0085g01150 // VIT_12s0057g01250 // VIT_16s0022g01310 // VIT_06s0004g02510 // VIT_17s0000g01690 // VIT_04s0008g01450 // VIT_15s0021g00060 // VIT_06s0004g02330 // VIT_06s0004g01480 // VIT_12s0055g01130 // VIT_06s0009g02320 // VIT_14s0006g00910
GO:0050794	P	regulation of cellular process	88	536	1040	12799	7.7e-10	3.7e-08	// VIT_11s0016g02620 // VIT_16s0098g01820 // VIT_19s0085g01090 // VIT_19s0014g01830 // VIT_16s0013g00300 // VIT_06s0004g06660 // VIT_19s0015g01200 // VIT_01s0011g01560 // VIT_18s0089g01120 // VIT_14s0066g00150 // VIT_18s0076g00200 // VIT_18s0001g11130 // VIT_13s0064g01260 // VIT_06s0061g00300 // VIT_05s0077g01080 // VIT_07s0005g03870 // VIT_06s0009g00820 // VIT_04s0008g03330 // VIT_03s0091g00680 // VIT_18s0089g00520 // VIT_02s0012g01140 // VIT_13s0084g00630 // VIT_19s0015g01020 // VIT_17s0000g04620 // VIT_17s0000g01940 // VIT_02s0025g04530 // VIT_06s0004g01200 // VIT_14s0068g01630 // VIT_11s0052g01720 // VIT_15s0046g03520 // VIT_10s0003g01410 // VIT_06s0080g00850 // VIT_01s0026g02720 // VIT_12s0059g00600 // VIT_11s0016g00100 // VIT_05s0020g02910 // VIT_03s0038g02760 // VIT_18s0001g01700 // VIT_02s0033g00230 // VIT_14s0068g01540 // VIT_18s0001g14860 // VIT_03s0091g00970 // VIT_08s0056g01230 // VIT_06s0061g01510 // VIT_08s0040g01800 // VIT_03s0038g02390 // VIT_19s0014g01250 // VIT_01s0011g01220 // VIT_01s0011g02520 // VIT_00s0203g00110 // VIT_08s0007g06730 // VIT_15s0048g01980 // VIT_14s0030g00410 // VIT_08s0007g00050 // VIT_02s0025g02580 // VIT_06s0080g00970 // VIT_01s0150g00030 // VIT_06s0004g07570 // VIT_10s0003g04650 // VIT_08s0007g07160 // VIT_01s0010g02530 // VIT_08s0058g00260 // VIT_05s0020g02940 // VIT_08s0007g02200 // VIT_08s0040g00610 // VIT_17s0000g01460 // VIT_11s0016g03430 // VIT_12s0035g01160 // VIT_08s0105g00590 // VIT_01s0150g00410 // VIT_07s0205g00150 // VIT_12s0059g00410 // VIT_16s0100g01310 // VIT_11s0065g00310 // VIT_12s0028g03090 // VIT_17s0000g06670 // VIT_10s0003g04540 // VIT_04s0008g05780 // VIT_06s0004g03780 // VIT_05s0020g02440 // VIT_12s0059g01430 // VIT_07s0129g01020 // VIT_19s0015g00580 // VIT_17s0053g00780 // VIT_06s0004g04200 // VIT_06s0004g02330 // VIT_09s0002g03740 // VIT_06s0080g00360
GO:0061024	P	membrane organization	13	536	24	12799	9.1e-10	4.3e-08	// VIT_08s0105g00590 // VIT_11s0016g00100 // VIT_05s0020g02910 // VIT_11s0065g00940 // VIT_06s0004g07570 // VIT_08s0056g00470 // VIT_14s0036g01460 // VIT_18s0001g11130 // VIT_17s0000g00300 // VIT_12s0057g01250 // VIT_10s0003g04540 // VIT_06s0009g00820 // VIT_01s0150g00410
GO:0044237	P	cellular metabolic process	225	536	3771	12799	1.1e-09	5.3e-08	// VIT_18s0001g14990 // VIT_02s0025g00440 // VIT_06s0009g01590 // VIT_11s0016g02620 // VIT_19s0027g01480 // VIT_10s0003g04650 // VIT_14s0060g00550 // VIT_09s0018g01440 // VIT_10s0003g03290 // VIT_16s0098g01780 // VIT_19s0085g01090 // VIT_04s0023g00080 // VIT_07s0031g03170 // VIT_13s0067g00360 // VIT_01s0010g03310 // VIT_05s0049g00010 // VIT_06s0004g00460 // VIT_19s0014g01290 // VIT_18s0075g00780 // VIT_12s0028g03770 // VIT_14s0030g01260 // VIT_05s0020g03240 // VIT_16s0013g00300 // VIT_03s0038g02390 // VIT_07s0104g00560 // VIT_12s0028g01970 // VIT_19s0015g01200 // VIT_16s0022g01310 // VIT_16s0098g01820 // VIT_05s0062g00860 // VIT_10s0003g05150 // VIT_01s0011g01560 // VIT_18s0089g01120 // VIT_18s0001g03020 // VIT_01s0010g02530 // VIT_14s0066g00150 // VIT_05s0020g03150 // VIT_18s0076g00200 // VIT_05s0094g00820 // VIT_14s0006g01870 // VIT_02s0025g03550 // VIT_11s0118g00700 // VIT_04s0023g02680 // VIT_07s0129g00960 // VIT_05s0077g01080 // VIT_06s0061g00300 // VIT_06s0004g04050 // VIT_12s0035g00320 // VIT_07s0005g03870 // VIT_10s0405g00030 // VIT_11s0016g05300 // VIT_08s0040g02460 // VIT_06s0009g00820 // VIT_12s0035g01060 // VIT_08s0007g03030 // VIT_16s0039g02460 // VIT_06s0009g00280 // VIT_04s0008g03330 // VIT_12s0028g02140 // VIT_08s0007g07290 // VIT_14s0128g00720 // VIT_08s0007g08090 // VIT_07s0095g00640 // VIT_11s0052g01480 // VIT_12s0028g03090 // VIT_02s0012g01140 // VIT_19s0015g01020 // VIT_17s0000g04620 // VIT_03s0063g02100 // VIT_17s0000g01940 // VIT_02s0025g04530 // VIT_12s0055g01130 // VIT_19s0014g01660 // VIT_14s0030g01680 // VIT_01s0026g02720 // VIT_15s0048g00350 // VIT_14s0006g00960 // VIT_06s0004g01200 // VIT_12s0028g01140 // VIT_16s0013g01920 // VIT_15s0046g03520 // VIT_10s0003g01410 // VIT_16s0039g00530 // VIT_01s0011g05570 // VIT_06s0004g01470 // VIT_06s0004g06300 // VIT_08s0007g04140 // VIT_06s0080g00850 // VIT_11s0052g01410 // VIT_06s0004g02070 // VIT_07s0191g00190 // VIT_08s0007g05490 // VIT_11s0016g00100 // VIT_05s0020g02910 // VIT_11s0065g00940 // VIT_08s0040g03270 // VIT_03s0038g02760 // VIT_06s0061g01600 // VIT_05s0062g01320 // VIT_05s0077g00120 // VIT_18s0001g01700 // VIT_12s0057g01250 // VIT_06s0061g00430 // VIT_05s0020g02360 // VIT_02s0033g00230 // VIT_17s0000g02700 // VIT_14s0068g01540 // VIT_17s0000g05070 // VIT_18s0001g14860 // VIT_08s0058g00260 // VIT_06s0009g02320 // VIT_04s0023g00680 // VIT_19s0014g03920 // VIT_06s0004g02660 // VIT_12s0059g00600 // VIT_17s0000g06610 // VIT_08s0056g01230 // VIT_06s0061g01510 // VIT_09s0002g07110 // VIT_19s0015g01910 // VIT_03s0038g04500 // VIT_19s0014g01250 // VIT_08s0040g00610 // VIT_19s0085g01100 // VIT_03s0038g04170 // VIT_10s0003g02700 // VIT_01s0011g01220 // VIT_04s0044g00680 // VIT_01s0011g02520 // VIT_00s0203g00110 // VIT_18s0001g08680 // VIT_19s0090g00930 // VIT_01s0127g00350 // VIT_13s0019g01240 // VIT_08s0058g00660 // VIT_15s0048g01980 // VIT_14s0066g01710 // VIT_01s0137g00810 // VIT_08s0007g00050 // VIT_02s0025g02580 // VIT_15s0046g02450 // VIT_18s0001g00060 // VIT_18s0001g12240 // VIT_07s0151g00210 // VIT_06s0080g00970 // VIT_15s0021g01380 // VIT_09s0002g03130 // VIT_16s0022g02510 // VIT_04s0008g05320 // VIT_07s0151g01030 // VIT_06s0004g07570 // VIT_19s0015g00160 // VIT_17s0000g05780 // VIT_04s0008g02070 // VIT_04s0210g00210 // VIT_08s0056g00470 // VIT_12s0028g03160 // VIT_08s0007g07160 // VIT_13s0067g00470 // VIT_06s0004g02510 // VIT_13s0019g00250 // VIT_15s0021g00060 // VIT_06s0004g01480 // VIT_12s0028g03200 // VIT_08s0007g08260 // VIT_14s0006g00910 // VIT_15s0048g02140 // VIT_14s0066g00910 // VIT_08s0007g02210 // VIT_08s0007g02200 // VIT_13s0067g02990 // VIT_07s0005g03100 // VIT_17s0000g01460 // VIT_11s0016g03430 // VIT_09s0018g00400 // VIT_12s0035g01160 // VIT_08s0105g00590 // VIT_05s0020g02940 // VIT_03s0038g03400 // VIT_12s0059g00410 // VIT_05s0029g01140 // VIT_16s0100g01310 // VIT_05s0029g00290 // VIT_10s0003g01860 // VIT_19s0014g01430 // VIT_14s0066g02550 // VIT_10s0116g01920 // VIT_06s0061g00450 // VIT_11s0065g00310 // VIT_10s0042g00610 // VIT_05s0094g01400 // VIT_17s0000g06670 // VIT_10s0003g04540 // VIT_04s0044g01720 // VIT_04s0008g05780 // VIT_11s0052g01850 // VIT_18s0075g00880 // VIT_06s0004g03780 // VIT_05s0020g02440 // VIT_17s0000g02300 // VIT_12s0059g01430 // VIT_07s0129g01020 // VIT_19s0015g00580 // VIT_14s0128g00790 // VIT_06s0080g00360 // VIT_07s0005g03110 // VIT_11s0052g01210 // VIT_15s0045g01310 // VIT_07s0005g04150 // VIT_17s0053g00780 // VIT_19s0085g01150 // VIT_13s0084g00180 // VIT_04s0008g03770 // VIT_18s0001g09320 // VIT_02s0087g00690 // VIT_17s0000g01690 // VIT_08s0056g01180 // VIT_15s0021g01430 // VIT_06s0004g02330 // VIT_05s0020g04150 // VIT_09s0002g03740 // VIT_11s0103g00110 // VIT_18s0001g04340 // VIT_08s0056g00210 // VIT_18s0072g00200
GO:0016458	P	gene silencing	10	536	10	12799	1.3e-09	5.8e-08	// VIT_08s0007g00050 // VIT_08s0007g04360 // VIT_11s0016g02620 // VIT_01s0010g02530 // VIT_12s0059g01430 // VIT_16s0098g01820 // VIT_02s0025g04530 // VIT_13s0074g00650 // VIT_06s0009g00820 // VIT_11s0103g00420
GO:0006261	P	DNA-dependent DNA replication	10	536	10	12799	1.3e-09	5.8e-08	// VIT_06s0004g06300 // VIT_03s0038g04500 // VIT_11s0016g02620 // VIT_19s0014g01290 // VIT_03s0038g02390 // VIT_16s0098g01820 // VIT_18s0001g14860 // VIT_08s0007g00050 // VIT_05s0020g02910 // VIT_05s0062g00860
GO:1902589	P	single-organism organelle organization	21	536	87	12799	1.6e-09	6.8e-08	// VIT_05s0020g02440 // VIT_13s0019g01240 // VIT_01s0010g02530 // VIT_14s0068g01630 // VIT_11s0016g00100 // VIT_05s0020g02910 // VIT_15s0048g01980 // VIT_06s0004g07570 // VIT_08s0056g00470 // VIT_14s0036g01460 // VIT_12s0059g01430 // VIT_16s0013g00300 // VIT_19s0085g01090 // VIT_01s0150g00030 // VIT_13s0084g00630 // VIT_09s0002g03740 // VIT_03s0038g02760 // VIT_04s0008g05780 // VIT_08s0007g06730 // VIT_06s0009g00820 // VIT_15s0046g02200
GO:0048523	P	negative regulation of cellular process	12	536	20	12799	1.7e-09	7.3e-08	// VIT_01s0010g02530 // VIT_11s0016g02620 // VIT_02s0025g04530 // VIT_12s0059g01430 // VIT_16s0098g01820 // VIT_06s0004g02330 // VIT_03s0038g02760 // VIT_08s0007g00050 // VIT_19s0085g01090 // VIT_10s0003g04540 // VIT_01s0011g02520 // VIT_06s0009g00820
GO:1901135	P	carbohydrate derivative metabolic process	33	536	218	12799	1.8e-09	7.7e-08	// VIT_02s0025g00440 // VIT_17s0000g06610 // VIT_03s0038g03400 // VIT_01s0010g03310 // VIT_08s0056g00470 // VIT_01s0137g00810 // VIT_08s0105g00590 // VIT_04s0023g00080 // VIT_05s0029g01140 // VIT_01s0011g02520 // VIT_14s0066g02550 // VIT_03s0063g02100 // VIT_03s0038g04500 // VIT_19s0014g01660 // VIT_12s0028g01140 // VIT_15s0046g03520 // VIT_04s0044g01720 // VIT_08s0007g05490 // VIT_06s0004g07570 // VIT_05s0094g00820 // VIT_19s0015g00160 // VIT_17s0000g05070 // VIT_07s0005g03110 // VIT_05s0062g01320 // VIT_04s0023g02680 // VIT_16s0098g01780 // VIT_12s0057g01250 // VIT_03s0038g02760 // VIT_02s0087g00690 // VIT_06s0004g02330 // VIT_19s0014g01430 // VIT_06s0009g02320 // VIT_08s0058g00260
GO:0071704	P	organic substance metabolic process	262	536	4617	12799	2e-09	8.1e-08	// VIT_18s0001g14990 // VIT_02s0025g00440 // VIT_06s0009g01590 // VIT_11s0016g02620 // VIT_19s0027g01480 // VIT_10s0003g04650 // VIT_14s0060g00550 // VIT_09s0018g01440 // VIT_10s0003g03290 // VIT_16s0098g01780 // VIT_02s0087g00020 // VIT_13s0074g00650 // VIT_19s0085g01090 // VIT_04s0023g00080 // VIT_07s0031g03170 // VIT_11s0052g00660 // VIT_13s0067g00360 // VIT_01s0010g03310 // VIT_05s0049g00010 // VIT_06s0004g00460 // VIT_19s0014g01290 // VIT_18s0075g00780 // VIT_05s0077g01280 // VIT_13s0019g04350 // VIT_12s0028g03770 // VIT_14s0030g01260 // VIT_05s0020g03240 // VIT_16s0013g00300 // VIT_17s0000g04680 // VIT_06s0004g06660 // VIT_07s0104g00560 // VIT_12s0028g01970 // VIT_19s0015g01200 // VIT_16s0022g01310 // VIT_16s0098g01820 // VIT_05s0062g00860 // VIT_05s0077g01080 // VIT_10s0003g05150 // VIT_01s0011g01560 // VIT_18s0089g01120 // VIT_18s0001g03020 // VIT_18s0001g10920 // VIT_01s0010g02530 // VIT_14s0066g00150 // VIT_17s0000g05870 // VIT_18s0076g00200 // VIT_07s0129g00530 // VIT_05s0094g00820 // VIT_14s0006g01870 // VIT_02s0025g03550 // VIT_11s0118g00700 // VIT_04s0023g02680 // VIT_07s0129g00960 // VIT_11s0103g00420 // VIT_06s0061g00300 // VIT_04s0008g01450 // VIT_06s0004g04050 // VIT_12s0035g00320 // VIT_07s0005g03870 // VIT_15s0048g02220 // VIT_08s0056g00470 // VIT_10s0405g00030 // VIT_11s0016g05300 // VIT_08s0040g02460 // VIT_06s0009g00820 // VIT_03s0091g00890 // VIT_09s0002g01470 // VIT_16s0039g02460 // VIT_09s0002g00550 // VIT_06s0009g00280 // VIT_04s0008g03330 // VIT_12s0028g02140 // VIT_18s0001g02030 // VIT_08s0007g07290 // VIT_04s0008g02200 // VIT_14s0128g00720 // VIT_08s0007g08090 // VIT_07s0095g00640 // VIT_11s0052g01480 // VIT_12s0028g03090 // VIT_13s0101g00370 // VIT_02s0012g01140 // VIT_19s0015g01020 // VIT_17s0000g04620 // VIT_03s0063g02100 // VIT_17s0000g01940 // VIT_02s0025g04530 // VIT_12s0055g01130 // VIT_13s0084g00180 // VIT_19s0014g01660 // VIT_14s0030g01680 // VIT_01s0026g02720 // VIT_15s0048g00350 // VIT_14s0006g00960 // VIT_06s0004g01200 // VIT_12s0028g01140 // VIT_16s0013g01920 // VIT_15s0046g03520 // VIT_07s0129g01020 // VIT_16s0098g01880 // VIT_10s0003g01410 // VIT_16s0039g00530 // VIT_01s0011g05570 // VIT_06s0004g01470 // VIT_06s0004g06300 // VIT_08s0007g04140 // VIT_06s0080g00850 // VIT_11s0052g01410 // VIT_06s0004g02070 // VIT_07s0191g00190 // VIT_08s0007g05490 // VIT_11s0016g00100 // VIT_05s0020g02910 // VIT_11s0065g00940 // VIT_08s0007g08480 // VIT_17s0000g01760 // VIT_08s0040g03270 // VIT_03s0038g02760 // VIT_18s0122g00980 // VIT_06s0061g01600 // VIT_05s0062g01320 // VIT_05s0077g00120 // VIT_18s0001g01700 // VIT_12s0057g01250 // VIT_06s0061g00430 // VIT_05s0020g02360 // VIT_02s0033g00230 // VIT_17s0000g02700 // VIT_14s0068g01540 // VIT_17s0000g05070 // VIT_18s0001g14860 // VIT_08s0058g00260 // VIT_06s0009g02320 // VIT_04s0023g00680 // VIT_19s0014g03920 // VIT_06s0004g02660 // VIT_12s0059g00600 // VIT_05s0094g01300 // VIT_08s0007g03030 // VIT_17s0000g06610 // VIT_08s0056g01230 // VIT_06s0061g01510 // VIT_09s0002g07110 // VIT_19s0015g01910 // VIT_03s0038g04500 // VIT_19s0014g01250 // VIT_01s0011g03190 // VIT_12s0059g01480 // VIT_19s0085g01100 // VIT_03s0038g04170 // VIT_10s0003g02700 // VIT_01s0011g01220 // VIT_04s0044g00680 // VIT_01s0011g02520 // VIT_00s0203g00110 // VIT_18s0001g08680 // VIT_19s0090g00930 // VIT_01s0127g00350 // VIT_13s0019g01240 // VIT_12s0028g01260 // VIT_08s0058g00660 // VIT_15s0048g01980 // VIT_14s0066g01710 // VIT_01s0137g00810 // VIT_08s0007g00050 // VIT_02s0025g02580 // VIT_15s0046g02450 // VIT_18s0001g00060 // VIT_18s0001g12240 // VIT_07s0151g00210 // VIT_06s0080g00970 // VIT_15s0021g01380 // VIT_09s0002g03130 // VIT_16s0022g02510 // VIT_04s0008g05320 // VIT_07s0151g01030 // VIT_06s0004g07570 // VIT_19s0015g00160 // VIT_17s0000g05780 // VIT_04s0008g02070 // VIT_16s0022g02450 // VIT_12s0035g01060 // VIT_04s0210g00210 // VIT_16s0100g00230 // VIT_12s0028g03160 // VIT_08s0007g07160 // VIT_13s0067g00470 // VIT_06s0004g02510 // VIT_13s0019g00250 // VIT_11s0016g03020 // VIT_11s0052g00160 // VIT_15s0021g00060 // VIT_06s0004g01480 // VIT_12s0028g03200 // VIT_08s0007g08260 // VIT_14s0006g00910 // VIT_18s0122g00670 // VIT_15s0048g02140 // VIT_14s0066g00910 // VIT_08s0007g02210 // VIT_08s0007g02200 // VIT_08s0040g00610 // VIT_07s0005g03100 // VIT_17s0000g01460 // VIT_11s0016g03430 // VIT_16s0022g02170 // VIT_09s0018g00400 // VIT_12s0035g01160 // VIT_08s0105g00590 // VIT_05s0020g02940 // VIT_03s0038g03400 // VIT_12s0059g00410 // VIT_07s0031g00590 // VIT_05s0029g01140 // VIT_16s0100g01310 // VIT_05s0029g00290 // VIT_07s0005g00720 // VIT_10s0003g01860 // VIT_19s0014g01430 // VIT_14s0066g02550 // VIT_06s0061g00450 // VIT_11s0065g00310 // VIT_03s0038g02390 // VIT_10s0042g00610 // VIT_05s0094g01400 // VIT_17s0000g06670 // VIT_05s0020g03150 // VIT_04s0044g01720 // VIT_04s0008g05780 // VIT_11s0052g01850 // VIT_18s0075g00880 // VIT_06s0004g03780 // VIT_05s0020g02440 // VIT_17s0000g02300 // VIT_12s0059g01430 // VIT_08s0007g01590 // VIT_19s0015g00580 // VIT_18s0001g02760 // VIT_14s0128g00790 // VIT_06s0080g00360 // VIT_07s0005g03110 // VIT_11s0052g01210 // VIT_15s0045g01310 // VIT_07s0005g04150 // VIT_17s0053g00780 // VIT_19s0085g01150 // VIT_06s0004g07990 // VIT_08s0007g04360 // VIT_04s0008g03770 // VIT_18s0001g09320 // VIT_02s0087g00690 // VIT_17s0000g01690 // VIT_19s0085g01030 // VIT_08s0056g01180 // VIT_15s0021g01430 // VIT_06s0004g02330 // VIT_05s0020g04150 // VIT_09s0002g03740 // VIT_18s0001g04340 // VIT_08s0056g00210 // VIT_10s0003g01010 // VIT_18s0072g00200
GO:0006807	P	nitrogen compound metabolic process	136	536	1955	12799	2.3e-09	9.6e-08	// VIT_06s0009g01590 // VIT_11s0016g02620 // VIT_19s0027g01480 // VIT_16s0098g01820 // VIT_10s0003g03290 // VIT_04s0023g00080 // VIT_11s0016g04960 // VIT_01s0010g03310 // VIT_03s0038g04500 // VIT_06s0004g00460 // VIT_19s0014g01290 // VIT_10s0003g04650 // VIT_12s0028g03770 // VIT_16s0013g00300 // VIT_03s0038g02390 // VIT_07s0104g00560 // VIT_08s0007g07160 // VIT_05s0062g00860 // VIT_01s0011g01560 // VIT_18s0089g01120 // VIT_18s0001g03020 // VIT_14s0066g00150 // VIT_18s0076g00200 // VIT_05s0094g00820 // VIT_04s0023g02680 // VIT_08s0040g02460 // VIT_05s0077g01080 // VIT_12s0035g00320 // VIT_07s0005g03870 // VIT_06s0080g00360 // VIT_11s0016g05300 // VIT_06s0009g00820 // VIT_08s0007g03030 // VIT_05s0020g02440 // VIT_06s0009g00280 // VIT_04s0008g03330 // VIT_08s0007g07290 // VIT_14s0128g00720 // VIT_08s0007g08090 // VIT_05s0029g00290 // VIT_12s0028g03090 // VIT_19s0015g01020 // VIT_17s0000g04620 // VIT_17s0000g01940 // VIT_02s0025g04530 // VIT_14s0030g01680 // VIT_07s0191g00190 // VIT_15s0048g00350 // VIT_14s0006g00960 // VIT_12s0059g01430 // VIT_15s0046g03520 // VIT_13s0019g00250 // VIT_06s0004g06300 // VIT_06s0004g02070 // VIT_01s0026g02720 // VIT_08s0007g05490 // VIT_05s0020g02910 // VIT_11s0065g00940 // VIT_03s0038g02760 // VIT_06s0061g01600 // VIT_05s0062g01320 // VIT_05s0077g00120 // VIT_12s0057g01250 // VIT_06s0061g00430 // VIT_18s0001g14860 // VIT_06s0009g02320 // VIT_04s0023g00680 // VIT_06s0004g02660 // VIT_12s0059g00600 // VIT_08s0056g01230 // VIT_06s0061g01510 // VIT_09s0002g07110 // VIT_19s0015g01910 // VIT_19s0014g01250 // VIT_10s0003g02700 // VIT_01s0011g01220 // VIT_01s0011g02520 // VIT_00s0203g00110 // VIT_18s0001g08680 // VIT_19s0090g00930 // VIT_01s0127g00350 // VIT_15s0048g01980 // VIT_08s0007g00050 // VIT_02s0025g02580 // VIT_18s0001g12240 // VIT_07s0151g00210 // VIT_06s0080g00970 // VIT_05s0020g04150 // VIT_19s0015g00160 // VIT_17s0000g05780 // VIT_04s0210g00210 // VIT_12s0028g03160 // VIT_01s0010g02530 // VIT_12s0028g03200 // VIT_08s0007g08260 // VIT_15s0048g02140 // VIT_08s0058g00260 // VIT_08s0007g02210 // VIT_08s0007g02200 // VIT_08s0040g00610 // VIT_09s0018g00400 // VIT_12s0035g01160 // VIT_08s0105g00590 // VIT_05s0020g02940 // VIT_03s0038g03400 // VIT_12s0059g00410 // VIT_16s0100g01310 // VIT_14s0066g02550 // VIT_11s0065g00310 // VIT_10s0042g00610 // VIT_05s0094g01400 // VIT_17s0000g06670 // VIT_04s0008g05780 // VIT_11s0052g01850 // VIT_18s0075g00880 // VIT_06s0004g03780 // VIT_16s0039g02460 // VIT_17s0000g02300 // VIT_12s0028g01140 // VIT_07s0129g01020 // VIT_19s0015g00580 // VIT_17s0000g05070 // VIT_07s0005g03110 // VIT_15s0045g01310 // VIT_07s0005g04150 // VIT_17s0053g00780 // VIT_13s0084g00180 // VIT_04s0008g03770 // VIT_17s0000g01690 // VIT_08s0056g01180 // VIT_15s0021g01430 // VIT_06s0004g02330 // VIT_19s0014g01430 // VIT_09s0002g03740 // VIT_18s0001g04340 // VIT_18s0072g00200
GO:0006139	P	nucleobase-containing compound metabolic process	107	536	1421	12799	4.1e-09	1.6e-07	// VIT_06s0009g01590 // VIT_11s0016g02620 // VIT_19s0027g01480 // VIT_16s0098g01820 // VIT_10s0003g03290 // VIT_01s0010g03310 // VIT_03s0038g04500 // VIT_19s0014g01290 // VIT_10s0003g04650 // VIT_12s0028g03770 // VIT_16s0013g00300 // VIT_03s0038g02390 // VIT_07s0104g00560 // VIT_08s0007g07160 // VIT_05s0062g00860 // VIT_01s0011g01560 // VIT_18s0089g01120 // VIT_18s0001g03020 // VIT_14s0066g00150 // VIT_18s0076g00200 // VIT_05s0094g00820 // VIT_04s0023g02680 // VIT_05s0077g01080 // VIT_07s0005g03870 // VIT_06s0009g00820 // VIT_04s0023g00680 // VIT_04s0008g03330 // VIT_14s0128g00720 // VIT_08s0007g08090 // VIT_05s0029g00290 // VIT_12s0028g03090 // VIT_19s0015g01020 // VIT_17s0000g04620 // VIT_17s0000g01940 // VIT_02s0025g04530 // VIT_14s0030g01680 // VIT_14s0006g00960 // VIT_12s0059g01430 // VIT_15s0046g03520 // VIT_07s0005g03110 // VIT_06s0004g06300 // VIT_06s0004g02070 // VIT_01s0026g02720 // VIT_08s0007g05490 // VIT_05s0020g02910 // VIT_11s0065g00940 // VIT_03s0038g02760 // VIT_05s0077g00120 // VIT_12s0057g01250 // VIT_18s0001g14860 // VIT_06s0004g02660 // VIT_12s0059g00600 // VIT_08s0056g01230 // VIT_06s0061g01510 // VIT_09s0002g07110 // VIT_19s0015g01910 // VIT_19s0014g01250 // VIT_10s0003g02700 // VIT_01s0011g01220 // VIT_01s0011g02520 // VIT_00s0203g00110 // VIT_18s0001g08680 // VIT_19s0090g00930 // VIT_01s0127g00350 // VIT_15s0048g01980 // VIT_08s0007g00050 // VIT_02s0025g02580 // VIT_06s0080g00970 // VIT_19s0015g00160 // VIT_17s0000g05780 // VIT_04s0210g00210 // VIT_12s0028g03160 // VIT_01s0010g02530 // VIT_08s0007g08260 // VIT_15s0048g02140 // VIT_08s0007g02200 // VIT_08s0040g00610 // VIT_12s0035g01160 // VIT_08s0105g00590 // VIT_05s0020g02940 // VIT_12s0059g00410 // VIT_16s0100g01310 // VIT_14s0066g02550 // VIT_11s0065g00310 // VIT_10s0042g00610 // VIT_05s0094g01400 // VIT_04s0008g05780 // VIT_11s0052g01850 // VIT_18s0075g00880 // VIT_06s0004g03780 // VIT_16s0039g02460 // VIT_17s0000g02300 // VIT_12s0028g01140 // VIT_07s0129g01020 // VIT_19s0015g00580 // VIT_17s0000g05070 // VIT_05s0020g02440 // VIT_15s0045g01310 // VIT_17s0053g00780 // VIT_13s0084g00180 // VIT_17s0000g01690 // VIT_15s0021g01430 // VIT_06s0004g02330 // VIT_19s0014g01430 // VIT_09s0002g03740 // VIT_06s0080g00360 // VIT_18s0072g00200
GO:0051130	P	positive regulation of cellular component organization	10	536	12	12799	4.2e-09	1.7e-07	// VIT_13s0084g00630 // VIT_01s0010g02530 // VIT_14s0068g01630 // VIT_11s0016g00100 // VIT_15s0048g01980 // VIT_08s0007g06730 // VIT_17s0000g06670 // VIT_09s0002g03740 // VIT_01s0150g00030 // VIT_18s0001g01700
GO:0006259	P	DNA metabolic process	31	536	203	12799	4.7e-09	1.9e-07	// VIT_16s0039g02460 // VIT_06s0009g01590 // VIT_11s0016g02620 // VIT_03s0038g02390 // VIT_16s0098g01820 // VIT_10s0003g03290 // VIT_16s0100g01310 // VIT_05s0029g00290 // VIT_02s0025g04530 // VIT_19s0014g01290 // VIT_15s0048g01980 // VIT_06s0004g06300 // VIT_10s0042g00610 // VIT_14s0006g00960 // VIT_16s0013g00300 // VIT_04s0008g05780 // VIT_05s0062g00860 // VIT_05s0020g02440 // VIT_17s0000g02300 // VIT_18s0001g03020 // VIT_01s0010g02530 // VIT_12s0059g01430 // VIT_05s0020g02910 // VIT_05s0077g00120 // VIT_08s0007g00050 // VIT_03s0038g04500 // VIT_18s0001g14860 // VIT_06s0004g02330 // VIT_15s0048g02140 // VIT_06s0009g00820 // VIT_18s0072g00200
GO:0065008	P	regulation of biological quality	25	536	135	12799	5.2e-09	2e-07	// VIT_04s0008g03330 // VIT_12s0028g02140 // VIT_16s0098g01820 // VIT_12s0035g01160 // VIT_05s0029g00290 // VIT_13s0084g00630 // VIT_02s0025g04530 // VIT_15s0048g01980 // VIT_12s0059g01430 // VIT_08s0007g00050 // VIT_01s0150g00030 // VIT_06s0009g03550 // VIT_07s0104g01370 // VIT_05s0020g02440 // VIT_17s0000g02300 // VIT_01s0026g02720 // VIT_14s0068g01630 // VIT_11s0016g00100 // VIT_06s0004g07570 // VIT_03s0038g02760 // VIT_17s0000g05070 // VIT_06s0061g01060 // VIT_06s0004g02330 // VIT_09s0002g03740 // VIT_16s0013g00300
GO:0010638	P	positive regulation of organelle organization	9	536	9	12799	9e-09	3.4e-07	// VIT_13s0084g00630 // VIT_01s0010g02530 // VIT_14s0068g01630 // VIT_11s0016g00100 // VIT_15s0048g01980 // VIT_08s0007g06730 // VIT_09s0002g03740 // VIT_01s0150g00030 // VIT_18s0001g01700
GO:0031047	P	gene silencing by RNA	9	536	9	12799	9e-09	3.4e-07	// VIT_13s0074g00650 // VIT_01s0010g02530 // VIT_11s0103g00420 // VIT_02s0025g04530 // VIT_12s0059g01430 // VIT_16s0098g01820 // VIT_08s0007g00050 // VIT_06s0009g00820 // VIT_08s0007g04360
GO:0034641	P	cellular nitrogen compound metabolic process	125	536	1788	12799	1e-08	3.7e-07	// VIT_06s0009g01590 // VIT_11s0016g02620 // VIT_19s0027g01480 // VIT_16s0098g01820 // VIT_10s0003g03290 // VIT_04s0023g00080 // VIT_01s0010g03310 // VIT_03s0038g04500 // VIT_06s0004g00460 // VIT_19s0014g01290 // VIT_10s0003g04650 // VIT_12s0028g03770 // VIT_16s0013g00300 // VIT_03s0038g02390 // VIT_07s0104g00560 // VIT_08s0007g07160 // VIT_05s0062g00860 // VIT_01s0011g01560 // VIT_18s0089g01120 // VIT_18s0001g03020 // VIT_14s0066g00150 // VIT_18s0076g00200 // VIT_05s0094g00820 // VIT_04s0023g02680 // VIT_08s0040g02460 // VIT_05s0077g01080 // VIT_12s0035g00320 // VIT_07s0005g03870 // VIT_11s0016g05300 // VIT_06s0009g00820 // VIT_08s0007g03030 // VIT_05s0020g02440 // VIT_06s0009g00280 // VIT_04s0008g03330 // VIT_08s0007g07290 // VIT_14s0128g00720 // VIT_08s0007g08090 // VIT_05s0029g00290 // VIT_12s0028g03090 // VIT_19s0015g01020 // VIT_17s0000g04620 // VIT_17s0000g01940 // VIT_02s0025g04530 // VIT_14s0030g01680 // VIT_07s0191g00190 // VIT_14s0006g00960 // VIT_12s0059g01430 // VIT_15s0046g03520 // VIT_13s0019g00250 // VIT_06s0004g06300 // VIT_06s0004g02070 // VIT_01s0026g02720 // VIT_08s0007g05490 // VIT_05s0020g02910 // VIT_11s0065g00940 // VIT_03s0038g02760 // VIT_06s0061g01600 // VIT_05s0077g00120 // VIT_12s0057g01250 // VIT_06s0061g00430 // VIT_18s0001g14860 // VIT_06s0009g02320 // VIT_04s0023g00680 // VIT_06s0004g02660 // VIT_12s0059g00600 // VIT_08s0056g01230 // VIT_06s0061g01510 // VIT_09s0002g07110 // VIT_19s0015g01910 // VIT_19s0014g01250 // VIT_10s0003g02700 // VIT_01s0011g01220 // VIT_01s0011g02520 // VIT_00s0203g00110 // VIT_18s0001g08680 // VIT_19s0090g00930 // VIT_01s0127g00350 // VIT_15s0048g01980 // VIT_08s0007g00050 // VIT_02s0025g02580 // VIT_18s0001g12240 // VIT_07s0151g00210 // VIT_06s0080g00970 // VIT_19s0015g00160 // VIT_17s0000g05780 // VIT_04s0210g00210 // VIT_12s0028g03160 // VIT_01s0010g02530 // VIT_08s0007g08260 // VIT_15s0048g02140 // VIT_08s0007g02210 // VIT_08s0007g02200 // VIT_08s0040g00610 // VIT_12s0035g01160 // VIT_08s0105g00590 // VIT_05s0020g02940 // VIT_12s0059g00410 // VIT_16s0100g01310 // VIT_14s0066g02550 // VIT_11s0065g00310 // VIT_10s0042g00610 // VIT_05s0094g01400 // VIT_17s0000g06670 // VIT_04s0008g05780 // VIT_11s0052g01850 // VIT_18s0075g00880 // VIT_06s0004g03780 // VIT_16s0039g02460 // VIT_17s0000g02300 // VIT_12s0028g01140 // VIT_07s0129g01020 // VIT_19s0015g00580 // VIT_17s0000g05070 // VIT_07s0005g03110 // VIT_15s0045g01310 // VIT_07s0005g04150 // VIT_17s0053g00780 // VIT_13s0084g00180 // VIT_17s0000g01690 // VIT_15s0021g01430 // VIT_06s0004g02330 // VIT_19s0014g01430 // VIT_09s0002g03740 // VIT_06s0080g00360 // VIT_18s0072g00200
GO:0044281	P	small molecule metabolic process	54	536	535	12799	1.1e-08	4e-07	// VIT_08s0007g02200 // VIT_17s0000g06610 // VIT_06s0009g00280 // VIT_19s0027g01480 // VIT_15s0021g01430 // VIT_03s0038g04500 // VIT_09s0018g00400 // VIT_12s0035g01160 // VIT_08s0105g00590 // VIT_14s0128g00720 // VIT_04s0023g00080 // VIT_14s0066g02550 // VIT_06s0061g00450 // VIT_17s0000g02700 // VIT_07s0005g03100 // VIT_15s0048g00350 // VIT_12s0035g00320 // VIT_13s0019g01240 // VIT_12s0028g01140 // VIT_15s0046g03520 // VIT_16s0039g00530 // VIT_10s0405g00030 // VIT_06s0004g01470 // VIT_04s0023g00680 // VIT_08s0007g04140 // VIT_07s0151g01030 // VIT_07s0191g00190 // VIT_08s0007g05490 // VIT_17s0000g05870 // VIT_05s0094g00820 // VIT_03s0038g02760 // VIT_17s0000g05070 // VIT_01s0010g03310 // VIT_07s0005g03110 // VIT_12s0028g01260 // VIT_15s0045g01310 // VIT_04s0023g02680 // VIT_16s0100g00230 // VIT_19s0085g01150 // VIT_12s0057g01250 // VIT_14s0128g00790 // VIT_04s0008g03770 // VIT_02s0087g00690 // VIT_17s0000g01690 // VIT_08s0056g01180 // VIT_15s0021g00060 // VIT_06s0004g02330 // VIT_06s0004g01480 // VIT_12s0028g03200 // VIT_06s0009g02320 // VIT_08s0007g08260 // VIT_14s0006g00910 // VIT_18s0001g04340 // VIT_08s0058g00260
GO:0022402	P	cell cycle process	17	536	63	12799	1.4e-08	5e-07	// VIT_05s0020g02440 // VIT_14s0036g01460 // VIT_03s0038g04500 // VIT_01s0010g02530 // VIT_18s0001g14860 // VIT_11s0016g00100 // VIT_05s0020g02910 // VIT_15s0048g01980 // VIT_06s0004g07570 // VIT_08s0056g00470 // VIT_06s0004g01200 // VIT_12s0059g01430 // VIT_16s0013g00300 // VIT_03s0038g02390 // VIT_16s0100g01310 // VIT_04s0008g05780 // VIT_06s0009g00820
GO:0032787	P	monocarboxylic acid metabolic process	24	536	133	12799	1.6e-08	5.8e-07	// VIT_17s0000g06610 // VIT_07s0005g03100 // VIT_07s0151g01030 // VIT_08s0105g00590 // VIT_14s0128g00720 // VIT_04s0023g00080 // VIT_06s0061g00450 // VIT_17s0000g02700 // VIT_15s0046g03520 // VIT_16s0039g00530 // VIT_10s0405g00030 // VIT_06s0004g01470 // VIT_08s0007g04140 // VIT_08s0007g05490 // VIT_05s0094g00820 // VIT_17s0000g05070 // VIT_12s0057g01250 // VIT_14s0128g00790 // VIT_04s0008g03770 // VIT_08s0056g01180 // VIT_15s0021g00060 // VIT_06s0004g02330 // VIT_06s0004g01480 // VIT_06s0009g02320
GO:0009057	P	macromolecule catabolic process	22	536	112	12799	1.7e-08	6e-07	// VIT_07s0005g03100 // VIT_12s0028g02140 // VIT_19s0015g01910 // VIT_01s0011g03190 // VIT_01s0011g01220 // VIT_03s0038g03400 // VIT_07s0005g00720 // VIT_13s0019g01240 // VIT_19s0090g00930 // VIT_15s0046g02450 // VIT_03s0038g02390 // VIT_15s0046g03520 // VIT_03s0038g02760 // VIT_17s0000g05070 // VIT_14s0006g01870 // VIT_05s0062g01320 // VIT_12s0028g03770 // VIT_04s0008g03770 // VIT_19s0015g00160 // VIT_18s0001g14860 // VIT_19s0014g03920 // VIT_08s0058g00260
GO:0044282	P	small molecule catabolic process	11	536	21	12799	2.4e-08	8.2e-07	// VIT_08s0007g02200 // VIT_08s0007g04140 // VIT_02s0087g00690 // VIT_04s0008g03770 // VIT_17s0000g01690 // VIT_06s0009g00280 // VIT_07s0005g03100 // VIT_14s0128g00720 // VIT_16s0039g00530 // VIT_10s0405g00030 // VIT_12s0028g01260
GO:0018022	P	peptidyl-lysine methylation	9	536	11	12799	2.9e-08	9.7e-07	// VIT_18s0001g01700 // VIT_02s0025g04530 // VIT_16s0098g01820 // VIT_08s0007g00050 // VIT_13s0067g00360 // VIT_06s0004g02660 // VIT_05s0020g02910 // VIT_06s0009g00820 // VIT_18s0072g00200
GO:0034968	P	histone lysine methylation	9	536	11	12799	2.9e-08	9.7e-07	// VIT_18s0001g01700 // VIT_02s0025g04530 // VIT_16s0098g01820 // VIT_08s0007g00050 // VIT_13s0067g00360 // VIT_06s0004g02660 // VIT_05s0020g02910 // VIT_06s0009g00820 // VIT_18s0072g00200
GO:0044723	P	single-organism carbohydrate metabolic process	31	536	226	12799	4.4e-08	1.5e-06	// VIT_08s0007g02200 // VIT_02s0025g00440 // VIT_18s0001g00060 // VIT_03s0038g02760 // VIT_16s0098g01780 // VIT_01s0137g00810 // VIT_04s0023g00080 // VIT_05s0029g01140 // VIT_06s0004g01200 // VIT_03s0063g02100 // VIT_12s0028g01260 // VIT_05s0049g00010 // VIT_13s0019g01240 // VIT_15s0046g03520 // VIT_04s0044g01720 // VIT_10s0405g00030 // VIT_01s0026g02720 // VIT_08s0007g05490 // VIT_17s0000g05870 // VIT_06s0004g07570 // VIT_05s0094g00820 // VIT_19s0015g00160 // VIT_17s0000g05070 // VIT_08s0056g00470 // VIT_19s0085g01150 // VIT_12s0057g01250 // VIT_06s0004g02510 // VIT_02s0087g00690 // VIT_06s0004g02330 // VIT_12s0055g01130 // VIT_08s0058g00260
GO:0033044	P	regulation of chromosome organization	9	536	12	12799	4.9e-08	1.6e-06	// VIT_05s0020g02440 // VIT_01s0010g02530 // VIT_18s0001g01700 // VIT_12s0059g01430 // VIT_16s0098g01820 // VIT_15s0048g01980 // VIT_16s0013g00300 // VIT_01s0150g00030 // VIT_04s0008g05780
GO:0048583	P	regulation of response to stimulus	9	536	12	12799	4.9e-08	1.6e-06	// VIT_14s0068g01540 // VIT_11s0016g00100 // VIT_16s0098g01820 // VIT_18s0001g11130 // VIT_01s0150g00410 // VIT_12s0028g02140 // VIT_10s0003g04540 // VIT_15s0048g02140 // VIT_18s0001g01700
GO:1902582	P	single-organism intracellular transport	11	536	23	12799	4.9e-08	1.6e-06	// VIT_01s0010g00680 // VIT_06s0004g07730 // VIT_14s0030g01680 // VIT_06s0004g01200 // VIT_18s0001g11130 // VIT_01s0010g03310 // VIT_19s0085g01090 // VIT_01s0150g00410 // VIT_08s0007g08090 // VIT_10s0003g04540 // VIT_17s0000g00300
GO:0090304	P	nucleic acid metabolic process	94	536	1251	12799	4.9e-08	1.6e-06	// VIT_06s0009g01590 // VIT_11s0016g02620 // VIT_19s0027g01480 // VIT_16s0098g01820 // VIT_10s0003g03290 // VIT_03s0038g04500 // VIT_19s0014g01290 // VIT_10s0003g04650 // VIT_12s0028g03770 // VIT_16s0013g00300 // VIT_03s0038g02390 // VIT_07s0104g00560 // VIT_08s0007g07160 // VIT_05s0062g00860 // VIT_01s0011g01560 // VIT_18s0089g01120 // VIT_18s0001g03020 // VIT_14s0066g00150 // VIT_18s0076g00200 // VIT_04s0023g02680 // VIT_05s0077g01080 // VIT_07s0005g03870 // VIT_06s0009g00820 // VIT_05s0020g02440 // VIT_04s0008g03330 // VIT_14s0128g00720 // VIT_08s0007g08090 // VIT_05s0029g00290 // VIT_12s0028g03090 // VIT_19s0015g01020 // VIT_17s0000g04620 // VIT_17s0000g01940 // VIT_02s0025g04530 // VIT_14s0030g01680 // VIT_14s0006g00960 // VIT_12s0059g01430 // VIT_06s0004g06300 // VIT_06s0004g02070 // VIT_01s0026g02720 // VIT_12s0059g00600 // VIT_05s0020g02910 // VIT_11s0065g00940 // VIT_05s0077g00120 // VIT_12s0057g01250 // VIT_18s0001g14860 // VIT_06s0004g02660 // VIT_08s0056g01230 // VIT_06s0061g01510 // VIT_09s0002g07110 // VIT_19s0015g01910 // VIT_19s0014g01250 // VIT_10s0003g02700 // VIT_01s0011g01220 // VIT_01s0011g02520 // VIT_00s0203g00110 // VIT_18s0001g08680 // VIT_19s0090g00930 // VIT_01s0127g00350 // VIT_15s0048g01980 // VIT_08s0007g00050 // VIT_02s0025g02580 // VIT_06s0080g00970 // VIT_19s0015g00160 // VIT_17s0000g05780 // VIT_04s0210g00210 // VIT_12s0028g03160 // VIT_01s0010g02530 // VIT_15s0048g02140 // VIT_08s0007g02200 // VIT_08s0040g00610 // VIT_12s0035g01160 // VIT_08s0105g00590 // VIT_05s0020g02940 // VIT_12s0059g00410 // VIT_16s0100g01310 // VIT_11s0065g00310 // VIT_10s0042g00610 // VIT_05s0094g01400 // VIT_04s0008g05780 // VIT_11s0052g01850 // VIT_18s0075g00880 // VIT_06s0004g03780 // VIT_16s0039g02460 // VIT_17s0000g02300 // VIT_12s0028g01140 // VIT_07s0129g01020 // VIT_19s0015g00580 // VIT_17s0053g00780 // VIT_13s0084g00180 // VIT_15s0021g01430 // VIT_06s0004g02330 // VIT_09s0002g03740 // VIT_06s0080g00360 // VIT_18s0072g00200
GO:0007010	P	cytoskeleton organization	16	536	61	12799	5.2e-08	1.6e-06	// VIT_13s0084g00630 // VIT_13s0019g01240 // VIT_14s0068g01630 // VIT_11s0016g00100 // VIT_05s0020g02910 // VIT_06s0004g07570 // VIT_08s0056g00470 // VIT_14s0036g01460 // VIT_08s0007g06730 // VIT_19s0085g01090 // VIT_15s0046g03520 // VIT_01s0150g00030 // VIT_09s0002g03740 // VIT_03s0038g02760 // VIT_06s0009g00820 // VIT_15s0046g02200
GO:0043623	P	cellular protein complex assembly	12	536	30	12799	5.8e-08	1.8e-06	// VIT_04s0008g03770 // VIT_08s0007g06730 // VIT_07s0005g03100 // VIT_14s0068g01630 // VIT_11s0016g00100 // VIT_01s0150g00030 // VIT_09s0018g00400 // VIT_03s0038g02760 // VIT_18s0001g14860 // VIT_09s0002g03740 // VIT_03s0038g02390 // VIT_13s0084g00630
GO:0008213	P	protein alkylation	11	536	24	12799	6.9e-08	2.1e-06	// VIT_18s0001g01700 // VIT_02s0025g04530 // VIT_04s0008g03330 // VIT_16s0098g01820 // VIT_15s0048g01980 // VIT_08s0007g00050 // VIT_13s0067g00360 // VIT_06s0004g02660 // VIT_05s0020g02910 // VIT_06s0009g00820 // VIT_18s0072g00200
GO:0006479	P	protein methylation	11	536	24	12799	6.9e-08	2.1e-06	// VIT_18s0001g01700 // VIT_02s0025g04530 // VIT_04s0008g03330 // VIT_16s0098g01820 // VIT_15s0048g01980 // VIT_08s0007g00050 // VIT_13s0067g00360 // VIT_06s0004g02660 // VIT_05s0020g02910 // VIT_06s0009g00820 // VIT_18s0072g00200
GO:0032268	P	regulation of cellular protein metabolic process	11	536	24	12799	6.9e-08	2.1e-06	// VIT_02s0033g00230 // VIT_06s0061g00300 // VIT_02s0025g04530 // VIT_17s0000g01460 // VIT_11s0016g03430 // VIT_12s0035g01160 // VIT_17s0000g06670 // VIT_08s0007g00050 // VIT_19s0085g01090 // VIT_18s0001g01700 // VIT_16s0098g01820
GO:0044085	P	cellular component biogenesis	24	536	145	12799	7e-08	2.1e-06	// VIT_07s0005g03100 // VIT_03s0038g02390 // VIT_09s0018g00400 // VIT_08s0105g00590 // VIT_05s0029g01080 // VIT_10s0116g01920 // VIT_13s0084g00630 // VIT_08s0007g06730 // VIT_15s0048g01980 // VIT_14s0068g01630 // VIT_01s0150g00030 // VIT_06s0004g02070 // VIT_12s0028g01140 // VIT_11s0016g00100 // VIT_03s0038g02760 // VIT_17s0000g05070 // VIT_04s0023g02680 // VIT_19s0085g01150 // VIT_04s0008g03770 // VIT_06s0004g02510 // VIT_01s0137g00030 // VIT_18s0001g14860 // VIT_09s0002g03740 // VIT_06s0009g00820
GO:0065009	P	regulation of molecular function	12	536	31	12799	7.7e-08	2.2e-06	// VIT_06s0061g00300 // VIT_11s0016g00100 // VIT_17s0000g01460 // VIT_05s0094g00820 // VIT_16s0098g01780 // VIT_12s0059g00410 // VIT_12s0055g01130 // VIT_04s0023g00080 // VIT_01s0150g00030 // VIT_02s0012g00500 // VIT_19s0015g01200 // VIT_07s0005g00720
GO:0051246	P	regulation of protein metabolic process	11	536	25	12799	9.6e-08	2.8e-06	// VIT_02s0033g00230 // VIT_06s0061g00300 // VIT_02s0025g04530 // VIT_17s0000g01460 // VIT_11s0016g03430 // VIT_12s0035g01160 // VIT_17s0000g06670 // VIT_08s0007g00050 // VIT_19s0085g01090 // VIT_18s0001g01700 // VIT_16s0098g01820
GO:0072594	P	establishment of protein localization to organelle	11	536	26	12799	1.3e-07	3.7e-06	// VIT_01s0010g03310 // VIT_06s0004g07730 // VIT_14s0060g00550 // VIT_06s0004g01200 // VIT_17s0000g05780 // VIT_19s0085g01090 // VIT_12s0028g01260 // VIT_08s0007g08090 // VIT_17s0000g00300 // VIT_14s0030g01680 // VIT_01s0010g00680
GO:0033554	P	cellular response to stress	22	536	128	12799	1.4e-07	3.9e-06	// VIT_06s0009g01590 // VIT_16s0098g01820 // VIT_15s0048g00590 // VIT_14s0060g02320 // VIT_01s0150g00410 // VIT_05s0029g00290 // VIT_16s0100g01310 // VIT_19s0014g01660 // VIT_14s0006g00960 // VIT_07s0005g03110 // VIT_16s0013g00300 // VIT_10s0003g04540 // VIT_05s0020g02440 // VIT_18s0001g03020 // VIT_12s0059g01430 // VIT_18s0001g11130 // VIT_18s0001g01700 // VIT_09s0002g03740 // VIT_14s0006g00910 // VIT_15s0048g02140 // VIT_08s0058g00260 // VIT_18s0072g00200
GO:0018193	P	peptidyl-amino acid modification	14	536	49	12799	1.5e-07	4.1e-06	// VIT_01s0010g02530 // VIT_18s0001g01700 // VIT_03s0063g02100 // VIT_11s0016g02620 // VIT_02s0025g04530 // VIT_16s0098g01820 // VIT_17s0000g06670 // VIT_08s0007g00050 // VIT_19s0085g01090 // VIT_06s0004g02660 // VIT_13s0067g00360 // VIT_05s0020g02910 // VIT_06s0009g00820 // VIT_18s0072g00200
GO:0051301	P	cell division	9	536	15	12799	2e-07	5.4e-06	// VIT_06s0004g06300 // VIT_11s0016g00100 // VIT_05s0020g02910 // VIT_15s0048g01980 // VIT_06s0004g07570 // VIT_08s0056g00470 // VIT_14s0036g01460 // VIT_08s0058g00260 // VIT_06s0009g00820
GO:0019222	P	regulation of metabolic process	61	536	707	12799	2.3e-07	6.2e-06	// VIT_08s0007g02200 // VIT_08s0040g00610 // VIT_08s0056g01230 // VIT_06s0061g01510 // VIT_04s0008g03330 // VIT_17s0000g01460 // VIT_19s0014g01250 // VIT_02s0025g04530 // VIT_12s0035g01160 // VIT_08s0105g00590 // VIT_19s0085g01100 // VIT_13s0074g00650 // VIT_19s0085g01090 // VIT_01s0011g01220 // VIT_12s0059g00410 // VIT_01s0011g02520 // VIT_00s0203g00110 // VIT_17s0000g01940 // VIT_19s0015g01020 // VIT_17s0000g04620 // VIT_11s0016g02620 // VIT_11s0065g00310 // VIT_12s0028g03090 // VIT_05s0077g01080 // VIT_15s0048g01980 // VIT_14s0066g00150 // VIT_17s0000g06670 // VIT_16s0013g00300 // VIT_02s0025g02580 // VIT_08s0007g04360 // VIT_08s0007g07160 // VIT_04s0008g05780 // VIT_19s0015g00580 // VIT_06s0004g03780 // VIT_05s0020g02440 // VIT_06s0080g00970 // VIT_01s0011g01560 // VIT_18s0089g01120 // VIT_01s0026g02720 // VIT_12s0059g01430 // VIT_07s0129g01020 // VIT_11s0016g03430 // VIT_18s0076g00200 // VIT_17s0053g00780 // VIT_01s0010g02530 // VIT_18s0122g00670 // VIT_18s0001g01700 // VIT_10s0003g04650 // VIT_06s0061g00300 // VIT_08s0007g00050 // VIT_02s0033g00230 // VIT_11s0103g00420 // VIT_05s0020g02910 // VIT_12s0059g00600 // VIT_06s0004g02330 // VIT_07s0005g03870 // VIT_09s0002g03740 // VIT_16s0098g01820 // VIT_06s0080g00360 // VIT_08s0058g00260 // VIT_06s0009g00820
GO:0007154	P	cell communication	36	536	315	12799	2.4e-07	6.3e-06	// VIT_08s0040g01800 // VIT_16s0098g01820 // VIT_03s0091g00680 // VIT_02s0025g04530 // VIT_05s0020g02940 // VIT_07s0205g00150 // VIT_04s0044g00680 // VIT_18s0089g00520 // VIT_09s0002g03740 // VIT_02s0012g01140 // VIT_11s0065g00310 // VIT_19s0014g01660 // VIT_15s0048g01980 // VIT_19s0014g01830 // VIT_14s0030g00410 // VIT_05s0020g03240 // VIT_11s0052g01720 // VIT_08s0007g00050 // VIT_15s0046g03520 // VIT_06s0004g06660 // VIT_10s0003g01410 // VIT_19s0015g01200 // VIT_11s0016g00100 // VIT_06s0004g07570 // VIT_18s0001g11130 // VIT_13s0064g01260 // VIT_19s0015g00460 // VIT_14s0060g02320 // VIT_06s0061g00300 // VIT_14s0068g01540 // VIT_06s0004g04200 // VIT_04s0008g03330 // VIT_03s0091g00970 // VIT_06s0080g00360 // VIT_08s0058g00260 // VIT_01s0150g00410
GO:1902580	P	single-organism cellular localization	11	536	28	12799	2.4e-07	6.4e-06	// VIT_01s0010g00680 // VIT_06s0004g07730 // VIT_14s0030g01680 // VIT_06s0004g01200 // VIT_18s0001g11130 // VIT_01s0010g03310 // VIT_19s0085g01090 // VIT_01s0150g00410 // VIT_08s0007g08090 // VIT_10s0003g04540 // VIT_17s0000g00300
GO:0043170	P	macromolecule metabolic process	199	536	3440	12799	2.5e-07	6.7e-06	// VIT_18s0001g14990 // VIT_02s0025g00440 // VIT_06s0009g01590 // VIT_11s0016g02620 // VIT_19s0027g01480 // VIT_16s0098g01820 // VIT_09s0018g01440 // VIT_10s0003g03290 // VIT_16s0098g01780 // VIT_13s0074g00650 // VIT_19s0085g01090 // VIT_04s0023g00080 // VIT_02s0087g00020 // VIT_01s0010g03310 // VIT_05s0049g00010 // VIT_06s0004g00460 // VIT_19s0014g01290 // VIT_10s0003g04650 // VIT_13s0019g04350 // VIT_12s0028g03770 // VIT_14s0030g01260 // VIT_05s0020g03240 // VIT_16s0013g00300 // VIT_17s0000g04680 // VIT_03s0038g02390 // VIT_07s0104g00560 // VIT_12s0028g01970 // VIT_08s0007g07160 // VIT_16s0022g01310 // VIT_05s0062g00860 // VIT_05s0077g01080 // VIT_10s0003g05150 // VIT_01s0011g01560 // VIT_18s0089g01120 // VIT_18s0001g03020 // VIT_01s0010g02530 // VIT_14s0066g00150 // VIT_05s0020g03150 // VIT_18s0076g00200 // VIT_05s0094g00820 // VIT_14s0006g01870 // VIT_02s0025g03550 // VIT_11s0118g00700 // VIT_04s0023g02680 // VIT_07s0129g00960 // VIT_11s0103g00420 // VIT_06s0061g00300 // VIT_07s0005g03870 // VIT_08s0040g02460 // VIT_06s0009g00820 // VIT_12s0035g01060 // VIT_09s0002g01470 // VIT_16s0039g02460 // VIT_04s0008g03330 // VIT_12s0028g02140 // VIT_18s0001g02030 // VIT_08s0007g07290 // VIT_14s0128g00720 // VIT_08s0007g08090 // VIT_07s0095g00640 // VIT_11s0052g01480 // VIT_12s0028g03090 // VIT_13s0101g00370 // VIT_02s0012g01140 // VIT_19s0015g01020 // VIT_17s0000g04620 // VIT_03s0063g02100 // VIT_17s0000g01940 // VIT_02s0025g04530 // VIT_13s0084g00180 // VIT_19s0014g01660 // VIT_14s0030g01680 // VIT_14s0006g00960 // VIT_06s0004g01200 // VIT_12s0028g01140 // VIT_16s0013g01920 // VIT_15s0046g03520 // VIT_16s0098g01880 // VIT_10s0003g01410 // VIT_01s0011g05570 // VIT_06s0004g06300 // VIT_06s0080g00850 // VIT_11s0052g01410 // VIT_06s0004g02070 // VIT_01s0026g02720 // VIT_12s0059g00600 // VIT_05s0020g02910 // VIT_11s0065g00940 // VIT_08s0007g08480 // VIT_08s0040g03270 // VIT_03s0038g02760 // VIT_06s0061g01600 // VIT_05s0062g01320 // VIT_05s0077g00120 // VIT_18s0001g01700 // VIT_12s0057g01250 // VIT_06s0061g00430 // VIT_05s0020g02360 // VIT_02s0033g00230 // VIT_03s0038g04500 // VIT_14s0068g01540 // VIT_18s0001g14860 // VIT_14s0066g00910 // VIT_19s0014g03920 // VIT_06s0004g02660 // VIT_08s0007g03030 // VIT_17s0000g06610 // VIT_08s0056g01230 // VIT_06s0061g01510 // VIT_09s0002g07110 // VIT_19s0015g01910 // VIT_19s0014g01250 // VIT_01s0011g03190 // VIT_03s0038g04170 // VIT_10s0003g02700 // VIT_01s0011g01220 // VIT_04s0044g00680 // VIT_01s0011g02520 // VIT_00s0203g00110 // VIT_18s0001g08680 // VIT_19s0090g00930 // VIT_01s0127g00350 // VIT_13s0019g01240 // VIT_08s0058g00660 // VIT_15s0048g01980 // VIT_14s0066g01710 // VIT_01s0137g00810 // VIT_08s0007g00050 // VIT_02s0025g02580 // VIT_15s0046g02450 // VIT_18s0001g00060 // VIT_18s0001g12240 // VIT_06s0080g00970 // VIT_15s0021g01380 // VIT_09s0002g03130 // VIT_16s0022g02510 // VIT_04s0008g05320 // VIT_06s0004g07570 // VIT_19s0015g00160 // VIT_17s0000g05780 // VIT_04s0008g02070 // VIT_16s0022g02450 // VIT_04s0210g00210 // VIT_13s0067g00360 // VIT_12s0028g03160 // VIT_13s0067g00470 // VIT_06s0004g02510 // VIT_11s0052g00160 // VIT_12s0055g01130 // VIT_13s0019g00250 // VIT_18s0122g00670 // VIT_15s0048g02140 // VIT_08s0058g00260 // VIT_08s0007g02200 // VIT_08s0040g00610 // VIT_07s0005g03100 // VIT_17s0000g01460 // VIT_11s0016g03430 // VIT_08s0056g00470 // VIT_12s0035g01160 // VIT_08s0105g00590 // VIT_05s0020g02940 // VIT_03s0038g03400 // VIT_12s0059g00410 // VIT_16s0100g01310 // VIT_05s0029g00290 // VIT_07s0005g00720 // VIT_10s0003g01860 // VIT_08s0007g04360 // VIT_11s0065g00310 // VIT_10s0042g00610 // VIT_05s0094g01400 // VIT_17s0000g06670 // VIT_04s0044g01720 // VIT_04s0008g05780 // VIT_11s0052g01850 // VIT_18s0075g00880 // VIT_06s0004g03780 // VIT_05s0020g02440 // VIT_17s0000g02300 // VIT_12s0059g01430 // VIT_07s0129g01020 // VIT_19s0015g00580 // VIT_17s0000g05070 // VIT_11s0052g01210 // VIT_07s0005g04150 // VIT_17s0053g00780 // VIT_19s0085g01150 // VIT_06s0004g07990 // VIT_04s0008g03770 // VIT_18s0001g09320 // VIT_02s0087g00690 // VIT_19s0085g01030 // VIT_15s0021g01430 // VIT_06s0004g02330 // VIT_09s0002g03740 // VIT_06s0080g00360 // VIT_08s0056g00210 // VIT_18s0072g00200
GO:0033036	P	macromolecule localization	26	536	182	12799	2.7e-07	7.1e-06	// VIT_05s0077g01190 // VIT_01s0010g03310 // VIT_16s0022g00490 // VIT_04s0008g03330 // VIT_14s0060g00550 // VIT_19s0085g01090 // VIT_01s0150g00410 // VIT_08s0007g08090 // VIT_12s0028g01260 // VIT_14s0030g01680 // VIT_15s0048g01980 // VIT_06s0004g01200 // VIT_11s0052g01720 // VIT_10s0003g04540 // VIT_18s0001g01860 // VIT_06s0009g03550 // VIT_06s0004g07730 // VIT_11s0065g00940 // VIT_06s0004g07570 // VIT_18s0001g11130 // VIT_17s0000g05780 // VIT_17s0000g00300 // VIT_02s0087g00690 // VIT_01s0010g00680 // VIT_06s0004g04200 // VIT_03s0091g00970
GO:0009059	P	macromolecule biosynthetic process	95	536	1322	12799	2.9e-07	7.6e-06	// VIT_02s0025g00440 // VIT_11s0016g02620 // VIT_19s0027g01480 // VIT_16s0098g01820 // VIT_10s0003g03290 // VIT_16s0098g01780 // VIT_04s0023g00080 // VIT_03s0038g04500 // VIT_06s0004g00460 // VIT_19s0014g01290 // VIT_10s0003g04650 // VIT_08s0007g00050 // VIT_03s0038g02390 // VIT_08s0007g07160 // VIT_05s0062g00860 // VIT_01s0011g01560 // VIT_18s0089g01120 // VIT_01s0010g02530 // VIT_14s0066g00150 // VIT_18s0076g00200 // VIT_05s0094g00820 // VIT_08s0040g02460 // VIT_05s0077g01080 // VIT_07s0005g03870 // VIT_06s0009g00820 // VIT_09s0002g01470 // VIT_04s0008g03330 // VIT_08s0007g07290 // VIT_08s0007g08090 // VIT_12s0028g03090 // VIT_19s0015g01020 // VIT_17s0000g04620 // VIT_03s0063g02100 // VIT_17s0000g01940 // VIT_02s0025g04530 // VIT_06s0004g01200 // VIT_01s0011g05570 // VIT_06s0004g06300 // VIT_01s0026g02720 // VIT_12s0059g00600 // VIT_05s0020g02910 // VIT_11s0065g00940 // VIT_06s0061g01600 // VIT_05s0077g00120 // VIT_12s0057g01250 // VIT_06s0061g00430 // VIT_05s0049g00010 // VIT_18s0001g14860 // VIT_08s0007g03030 // VIT_08s0056g01230 // VIT_06s0061g01510 // VIT_09s0002g07110 // VIT_19s0014g01250 // VIT_01s0011g01220 // VIT_01s0011g02520 // VIT_00s0203g00110 // VIT_01s0127g00350 // VIT_15s0048g01980 // VIT_02s0025g02580 // VIT_18s0001g00060 // VIT_18s0001g12240 // VIT_06s0080g00970 // VIT_06s0004g07570 // VIT_19s0015g00160 // VIT_08s0056g00470 // VIT_12s0028g03770 // VIT_01s0137g00810 // VIT_12s0055g01130 // VIT_13s0019g00250 // VIT_08s0058g00260 // VIT_08s0007g02200 // VIT_08s0040g00610 // VIT_06s0004g02510 // VIT_12s0035g01160 // VIT_08s0105g00590 // VIT_12s0059g00410 // VIT_11s0065g00310 // VIT_17s0000g06670 // VIT_04s0044g01720 // VIT_04s0008g05780 // VIT_11s0052g01850 // VIT_06s0004g03780 // VIT_12s0059g01430 // VIT_07s0129g01020 // VIT_19s0015g00580 // VIT_17s0000g05070 // VIT_07s0005g04150 // VIT_17s0053g00780 // VIT_19s0085g01150 // VIT_13s0084g00180 // VIT_02s0087g00690 // VIT_15s0021g01430 // VIT_06s0004g02330 // VIT_09s0002g03740 // VIT_06s0080g00360
GO:0009607	P	response to biotic stimulus	11	536	29	12799	3.2e-07	8.2e-06	// VIT_02s0025g04530 // VIT_17s0000g02700 // VIT_12s0028g02140 // VIT_16s0098g01820 // VIT_07s0151g01030 // VIT_19s0014g01250 // VIT_08s0007g00050 // VIT_14s0128g00720 // VIT_05s0020g02940 // VIT_01s0011g05570 // VIT_07s0104g01370
GO:0016049	P	cell growth	8	536	11	12799	3.3e-07	8.4e-06	// VIT_04s0008g03770 // VIT_17s0000g05070 // VIT_14s0068g01630 // VIT_03s0038g02390 // VIT_06s0004g01200 // VIT_18s0001g14860 // VIT_01s0150g00030 // VIT_19s0015g01200
GO:0044265	P	cellular macromolecule catabolic process	17	536	82	12799	3.7e-07	9.4e-06	// VIT_04s0008g03770 // VIT_03s0038g02760 // VIT_12s0028g02140 // VIT_07s0005g03100 // VIT_18s0001g14860 // VIT_03s0038g02390 // VIT_19s0015g01910 // VIT_13s0019g01240 // VIT_14s0006g01870 // VIT_01s0011g01220 // VIT_15s0046g02450 // VIT_12s0028g03770 // VIT_19s0014g03920 // VIT_08s0058g00260 // VIT_19s0015g00160 // VIT_19s0090g00930 // VIT_15s0046g03520
GO:0051052	P	regulation of DNA metabolic process	7	536	7	12799	4.4e-07	1.1e-05	// VIT_05s0020g02440 // VIT_08s0007g00050 // VIT_12s0059g01430 // VIT_16s0098g01820 // VIT_06s0004g02330 // VIT_16s0013g00300 // VIT_05s0020g02910
GO:0009893	P	positive regulation of metabolic process	8	536	12	12799	5.3e-07	1.3e-05	// VIT_17s0000g01940 // VIT_04s0008g03330 // VIT_15s0048g01980 // VIT_12s0059g00600 // VIT_17s0000g06670 // VIT_08s0105g00590 // VIT_19s0085g01100 // VIT_18s0001g01700
GO:0044238	P	primary metabolic process	240	536	4393	12799	6.1e-07	1.5e-05	// VIT_18s0001g14990 // VIT_02s0025g00440 // VIT_06s0009g01590 // VIT_11s0016g02620 // VIT_19s0027g01480 // VIT_16s0098g01820 // VIT_09s0018g01440 // VIT_10s0003g03290 // VIT_16s0098g01780 // VIT_02s0087g00020 // VIT_19s0085g01090 // VIT_04s0023g00080 // VIT_07s0031g03170 // VIT_11s0052g00660 // VIT_01s0010g03310 // VIT_05s0049g00010 // VIT_06s0004g00460 // VIT_19s0014g01290 // VIT_10s0003g04650 // VIT_05s0077g01280 // VIT_13s0019g04350 // VIT_12s0028g03770 // VIT_14s0030g01260 // VIT_05s0020g03240 // VIT_16s0013g00300 // VIT_17s0000g04680 // VIT_06s0004g06660 // VIT_07s0104g00560 // VIT_12s0028g01970 // VIT_08s0007g07160 // VIT_16s0022g01310 // VIT_05s0062g00860 // VIT_10s0003g05150 // VIT_01s0011g01560 // VIT_18s0089g01120 // VIT_18s0001g03020 // VIT_18s0001g10920 // VIT_01s0010g02530 // VIT_14s0066g00150 // VIT_17s0000g05870 // VIT_18s0076g00200 // VIT_05s0094g00820 // VIT_14s0006g01870 // VIT_02s0025g03550 // VIT_11s0118g00700 // VIT_04s0023g02680 // VIT_07s0129g00960 // VIT_05s0077g01080 // VIT_06s0061g00300 // VIT_04s0008g01450 // VIT_07s0005g03870 // VIT_15s0048g02220 // VIT_10s0405g00030 // VIT_08s0040g02460 // VIT_06s0009g00820 // VIT_03s0091g00890 // VIT_08s0007g03030 // VIT_16s0039g02460 // VIT_09s0002g00550 // VIT_06s0009g00280 // VIT_04s0008g03330 // VIT_12s0028g02140 // VIT_18s0001g02030 // VIT_08s0007g07290 // VIT_04s0008g02200 // VIT_14s0128g00720 // VIT_08s0007g08090 // VIT_07s0095g00640 // VIT_11s0052g01480 // VIT_12s0028g03090 // VIT_13s0101g00370 // VIT_02s0012g01140 // VIT_19s0015g01020 // VIT_17s0000g04620 // VIT_03s0063g02100 // VIT_17s0000g01940 // VIT_02s0025g04530 // VIT_12s0055g01130 // VIT_13s0084g00180 // VIT_19s0014g01660 // VIT_14s0030g01680 // VIT_15s0048g00350 // VIT_14s0006g00960 // VIT_06s0004g01200 // VIT_12s0028g01140 // VIT_16s0013g01920 // VIT_15s0046g03520 // VIT_07s0129g01020 // VIT_16s0098g01880 // VIT_10s0003g01410 // VIT_01s0011g05570 // VIT_06s0004g01470 // VIT_06s0004g06300 // VIT_06s0080g00850 // VIT_11s0052g01410 // VIT_06s0004g02070 // VIT_01s0026g02720 // VIT_08s0007g05490 // VIT_11s0016g00100 // VIT_05s0020g02910 // VIT_11s0065g00940 // VIT_08s0007g08480 // VIT_17s0000g01760 // VIT_08s0040g03270 // VIT_03s0038g02760 // VIT_18s0122g00980 // VIT_06s0061g01600 // VIT_05s0062g01320 // VIT_05s0077g00120 // VIT_18s0001g01700 // VIT_12s0057g01250 // VIT_06s0061g00430 // VIT_05s0020g02360 // VIT_02s0033g00230 // VIT_17s0000g02700 // VIT_14s0068g01540 // VIT_17s0000g05070 // VIT_18s0001g14860 // VIT_08s0058g00260 // VIT_06s0009g02320 // VIT_04s0023g00680 // VIT_19s0014g03920 // VIT_06s0004g02660 // VIT_12s0059g00600 // VIT_05s0094g01300 // VIT_17s0000g06610 // VIT_08s0056g01230 // VIT_06s0061g01510 // VIT_09s0002g07110 // VIT_19s0015g01910 // VIT_03s0038g04500 // VIT_19s0014g01250 // VIT_01s0011g03190 // VIT_12s0059g01480 // VIT_19s0085g01100 // VIT_03s0038g04170 // VIT_10s0003g02700 // VIT_01s0011g01220 // VIT_04s0044g00680 // VIT_01s0011g02520 // VIT_00s0203g00110 // VIT_18s0001g08680 // VIT_19s0090g00930 // VIT_01s0127g00350 // VIT_13s0019g01240 // VIT_12s0028g01260 // VIT_08s0058g00660 // VIT_15s0048g01980 // VIT_14s0066g01710 // VIT_01s0137g00810 // VIT_08s0007g00050 // VIT_02s0025g02580 // VIT_15s0046g02450 // VIT_18s0001g00060 // VIT_18s0001g12240 // VIT_06s0080g00970 // VIT_15s0021g01380 // VIT_09s0002g03130 // VIT_16s0022g02510 // VIT_04s0008g05320 // VIT_07s0151g01030 // VIT_06s0004g07570 // VIT_19s0015g00160 // VIT_17s0000g05780 // VIT_04s0008g02070 // VIT_16s0022g02450 // VIT_12s0035g01060 // VIT_04s0210g00210 // VIT_13s0067g00360 // VIT_12s0028g03160 // VIT_13s0067g00470 // VIT_06s0004g02510 // VIT_13s0019g00250 // VIT_11s0052g00160 // VIT_15s0021g00060 // VIT_06s0004g01480 // VIT_12s0028g03200 // VIT_08s0007g08260 // VIT_15s0048g02140 // VIT_14s0066g00910 // VIT_08s0007g02200 // VIT_08s0040g00610 // VIT_07s0005g03100 // VIT_17s0000g01460 // VIT_11s0016g03430 // VIT_16s0022g02170 // VIT_08s0056g00470 // VIT_12s0035g01160 // VIT_08s0105g00590 // VIT_05s0020g02940 // VIT_03s0038g03400 // VIT_12s0059g00410 // VIT_07s0031g00590 // VIT_05s0029g01140 // VIT_16s0100g01310 // VIT_05s0029g00290 // VIT_07s0005g00720 // VIT_10s0003g01860 // VIT_19s0014g01430 // VIT_14s0066g02550 // VIT_11s0065g00310 // VIT_03s0038g02390 // VIT_10s0042g00610 // VIT_05s0094g01400 // VIT_17s0000g06670 // VIT_05s0020g03150 // VIT_04s0044g01720 // VIT_04s0008g05780 // VIT_11s0052g01850 // VIT_18s0075g00880 // VIT_06s0004g03780 // VIT_05s0020g02440 // VIT_17s0000g02300 // VIT_12s0059g01430 // VIT_08s0007g01590 // VIT_19s0015g00580 // VIT_18s0001g02760 // VIT_14s0128g00790 // VIT_06s0080g00360 // VIT_07s0005g03110 // VIT_11s0052g01210 // VIT_15s0045g01310 // VIT_07s0005g04150 // VIT_17s0053g00780 // VIT_19s0085g01150 // VIT_06s0004g07990 // VIT_04s0008g03770 // VIT_18s0001g09320 // VIT_02s0087g00690 // VIT_17s0000g01690 // VIT_19s0085g01030 // VIT_08s0056g01180 // VIT_15s0021g01430 // VIT_06s0004g02330 // VIT_05s0020g04150 // VIT_09s0002g03740 // VIT_18s0001g04340 // VIT_08s0056g00210 // VIT_10s0003g01010 // VIT_18s0072g00200
GO:0044260	P	cellular macromolecule metabolic process	177	536	3012	12799	6.9e-07	1.7e-05	// VIT_18s0001g14990 // VIT_02s0025g00440 // VIT_06s0009g01590 // VIT_11s0016g02620 // VIT_19s0027g01480 // VIT_16s0098g01820 // VIT_09s0018g01440 // VIT_10s0003g03290 // VIT_16s0098g01780 // VIT_19s0085g01090 // VIT_04s0023g00080 // VIT_05s0049g00010 // VIT_06s0004g00460 // VIT_19s0014g01290 // VIT_10s0003g04650 // VIT_12s0028g03770 // VIT_14s0030g01260 // VIT_05s0020g03240 // VIT_16s0013g00300 // VIT_03s0038g02390 // VIT_07s0104g00560 // VIT_12s0028g01970 // VIT_08s0007g07160 // VIT_08s0040g02460 // VIT_05s0062g00860 // VIT_10s0003g05150 // VIT_01s0011g01560 // VIT_18s0089g01120 // VIT_18s0001g03020 // VIT_01s0010g02530 // VIT_14s0066g00150 // VIT_05s0020g03150 // VIT_18s0076g00200 // VIT_05s0094g00820 // VIT_14s0006g01870 // VIT_02s0025g03550 // VIT_11s0118g00700 // VIT_04s0023g02680 // VIT_07s0129g00960 // VIT_05s0077g01080 // VIT_06s0061g00300 // VIT_07s0005g03870 // VIT_06s0009g00820 // VIT_12s0035g01060 // VIT_08s0007g03030 // VIT_16s0039g02460 // VIT_04s0008g03330 // VIT_12s0028g02140 // VIT_08s0007g07290 // VIT_14s0128g00720 // VIT_08s0007g08090 // VIT_07s0095g00640 // VIT_11s0052g01480 // VIT_12s0028g03090 // VIT_02s0012g01140 // VIT_19s0015g01020 // VIT_17s0000g04620 // VIT_03s0063g02100 // VIT_17s0000g01940 // VIT_02s0025g04530 // VIT_14s0030g01680 // VIT_14s0006g00960 // VIT_06s0004g01200 // VIT_12s0059g01430 // VIT_16s0013g01920 // VIT_15s0046g03520 // VIT_10s0003g01410 // VIT_01s0011g05570 // VIT_06s0004g06300 // VIT_06s0080g00850 // VIT_11s0052g01410 // VIT_06s0004g02070 // VIT_01s0026g02720 // VIT_12s0059g00600 // VIT_05s0020g02910 // VIT_11s0065g00940 // VIT_08s0040g03270 // VIT_03s0038g02760 // VIT_06s0061g01600 // VIT_05s0062g01320 // VIT_05s0077g00120 // VIT_18s0001g01700 // VIT_12s0057g01250 // VIT_06s0061g00430 // VIT_05s0020g02360 // VIT_02s0033g00230 // VIT_03s0038g04500 // VIT_14s0068g01540 // VIT_18s0001g14860 // VIT_14s0066g00910 // VIT_19s0014g03920 // VIT_06s0004g02660 // VIT_08s0056g01230 // VIT_06s0061g01510 // VIT_09s0002g07110 // VIT_19s0015g01910 // VIT_19s0014g01250 // VIT_03s0038g04170 // VIT_10s0003g02700 // VIT_01s0011g01220 // VIT_04s0044g00680 // VIT_01s0011g02520 // VIT_00s0203g00110 // VIT_18s0001g08680 // VIT_19s0090g00930 // VIT_01s0127g00350 // VIT_13s0019g01240 // VIT_08s0058g00660 // VIT_15s0048g01980 // VIT_14s0066g01710 // VIT_01s0137g00810 // VIT_08s0007g00050 // VIT_02s0025g02580 // VIT_15s0046g02450 // VIT_18s0001g00060 // VIT_18s0001g12240 // VIT_06s0080g00970 // VIT_15s0021g01380 // VIT_09s0002g03130 // VIT_16s0022g02510 // VIT_04s0008g05320 // VIT_06s0004g07570 // VIT_19s0015g00160 // VIT_17s0000g05780 // VIT_04s0008g02070 // VIT_04s0210g00210 // VIT_13s0067g00360 // VIT_12s0028g03160 // VIT_13s0067g00470 // VIT_06s0004g02510 // VIT_12s0055g01130 // VIT_13s0019g00250 // VIT_15s0048g02140 // VIT_08s0058g00260 // VIT_08s0007g02200 // VIT_08s0040g00610 // VIT_07s0005g03100 // VIT_17s0000g01460 // VIT_11s0016g03430 // VIT_08s0056g00470 // VIT_12s0035g01160 // VIT_08s0105g00590 // VIT_05s0020g02940 // VIT_03s0038g03400 // VIT_12s0059g00410 // VIT_16s0100g01310 // VIT_05s0029g00290 // VIT_10s0003g01860 // VIT_11s0065g00310 // VIT_10s0042g00610 // VIT_05s0094g01400 // VIT_17s0000g06670 // VIT_04s0044g01720 // VIT_04s0008g05780 // VIT_11s0052g01850 // VIT_18s0075g00880 // VIT_06s0004g03780 // VIT_05s0020g02440 // VIT_17s0000g02300 // VIT_12s0028g01140 // VIT_07s0129g01020 // VIT_19s0015g00580 // VIT_17s0000g05070 // VIT_11s0052g01210 // VIT_07s0005g04150 // VIT_17s0053g00780 // VIT_19s0085g01150 // VIT_13s0084g00180 // VIT_04s0008g03770 // VIT_18s0001g09320 // VIT_02s0087g00690 // VIT_15s0021g01430 // VIT_06s0004g02330 // VIT_09s0002g03740 // VIT_06s0080g00360 // VIT_08s0056g00210 // VIT_18s0072g00200
GO:0051704	P	multi-organism process	16	536	76	12799	6.9e-07	1.7e-05	// VIT_02s0025g04530 // VIT_17s0000g02700 // VIT_12s0028g02140 // VIT_16s0098g01820 // VIT_07s0151g01030 // VIT_19s0014g01250 // VIT_06s0004g01200 // VIT_05s0020g03240 // VIT_08s0007g00050 // VIT_14s0128g00720 // VIT_05s0020g02940 // VIT_19s0015g00460 // VIT_04s0044g00680 // VIT_19s0015g01200 // VIT_01s0011g05570 // VIT_07s0104g01370
GO:0000278	P	mitotic cell cycle	12	536	40	12799	7.5e-07	1.8e-05	// VIT_14s0036g01460 // VIT_06s0080g00850 // VIT_11s0016g00100 // VIT_16s0098g01820 // VIT_06s0004g07570 // VIT_08s0056g00470 // VIT_06s0004g01200 // VIT_14s0128g00720 // VIT_05s0020g02940 // VIT_01s0150g00030 // VIT_05s0020g02910 // VIT_06s0009g00820
GO:0060255	P	regulation of macromolecule metabolic process	59	536	702	12799	8.2e-07	1.9e-05	// VIT_08s0007g02200 // VIT_08s0040g00610 // VIT_08s0056g01230 // VIT_06s0061g01510 // VIT_04s0008g03330 // VIT_17s0000g01460 // VIT_19s0014g01250 // VIT_02s0025g04530 // VIT_12s0035g01160 // VIT_08s0105g00590 // VIT_13s0074g00650 // VIT_19s0085g01090 // VIT_01s0011g01220 // VIT_12s0059g00410 // VIT_01s0011g02520 // VIT_00s0203g00110 // VIT_17s0000g01940 // VIT_19s0015g01020 // VIT_17s0000g04620 // VIT_11s0016g02620 // VIT_11s0065g00310 // VIT_12s0028g03090 // VIT_05s0077g01080 // VIT_15s0048g01980 // VIT_14s0066g00150 // VIT_17s0000g06670 // VIT_16s0013g00300 // VIT_02s0025g02580 // VIT_08s0007g04360 // VIT_08s0007g07160 // VIT_04s0008g05780 // VIT_19s0015g00580 // VIT_06s0004g03780 // VIT_05s0020g02440 // VIT_06s0080g00970 // VIT_01s0011g01560 // VIT_18s0089g01120 // VIT_01s0026g02720 // VIT_12s0059g01430 // VIT_07s0129g01020 // VIT_11s0016g03430 // VIT_18s0076g00200 // VIT_17s0053g00780 // VIT_01s0010g02530 // VIT_18s0122g00670 // VIT_18s0001g01700 // VIT_10s0003g04650 // VIT_06s0061g00300 // VIT_08s0007g00050 // VIT_02s0033g00230 // VIT_11s0103g00420 // VIT_05s0020g02910 // VIT_12s0059g00600 // VIT_06s0004g02330 // VIT_07s0005g03870 // VIT_09s0002g03740 // VIT_16s0098g01820 // VIT_06s0080g00360 // VIT_06s0009g00820
GO:0017038	P	protein import	8	536	13	12799	8.3e-07	1.9e-05	// VIT_01s0010g00680 // VIT_06s0004g07730 // VIT_14s0030g01680 // VIT_06s0004g01200 // VIT_01s0010g03310 // VIT_19s0085g01090 // VIT_08s0007g08090 // VIT_18s0001g01860
GO:0015031	P	protein transport	22	536	144	12799	8.3e-07	1.9e-05	// VIT_01s0010g03310 // VIT_16s0022g00490 // VIT_14s0060g00550 // VIT_19s0085g01090 // VIT_01s0150g00410 // VIT_08s0007g08090 // VIT_12s0028g01260 // VIT_14s0030g01680 // VIT_05s0077g01190 // VIT_06s0004g01200 // VIT_11s0052g01720 // VIT_10s0003g04540 // VIT_18s0001g01860 // VIT_06s0004g07730 // VIT_11s0065g00940 // VIT_18s0001g11130 // VIT_17s0000g05780 // VIT_17s0000g00300 // VIT_02s0087g00690 // VIT_01s0010g00680 // VIT_06s0004g04200 // VIT_03s0091g00970
GO:0008104	P	protein localization	23	536	157	12799	9e-07	2.1e-05	// VIT_01s0010g03310 // VIT_16s0022g00490 // VIT_14s0060g00550 // VIT_19s0085g01090 // VIT_01s0150g00410 // VIT_08s0007g08090 // VIT_12s0028g01260 // VIT_14s0030g01680 // VIT_05s0077g01190 // VIT_06s0004g01200 // VIT_11s0052g01720 // VIT_10s0003g04540 // VIT_18s0001g01860 // VIT_06s0009g03550 // VIT_06s0004g07730 // VIT_11s0065g00940 // VIT_18s0001g11130 // VIT_17s0000g05780 // VIT_17s0000g00300 // VIT_02s0087g00690 // VIT_01s0010g00680 // VIT_06s0004g04200 // VIT_03s0091g00970
GO:0034645	P	cellular macromolecule biosynthetic process	93	536	1321	12799	9.5e-07	2.1e-05	// VIT_02s0025g00440 // VIT_11s0016g02620 // VIT_19s0027g01480 // VIT_16s0098g01820 // VIT_10s0003g03290 // VIT_16s0098g01780 // VIT_04s0023g00080 // VIT_03s0038g04500 // VIT_06s0004g00460 // VIT_19s0014g01290 // VIT_10s0003g04650 // VIT_08s0007g00050 // VIT_18s0001g00060 // VIT_08s0007g07160 // VIT_05s0062g00860 // VIT_01s0011g01560 // VIT_18s0089g01120 // VIT_01s0010g02530 // VIT_14s0066g00150 // VIT_18s0076g00200 // VIT_05s0094g00820 // VIT_08s0040g02460 // VIT_05s0077g01080 // VIT_07s0005g03870 // VIT_06s0009g00820 // VIT_08s0007g03030 // VIT_04s0008g03330 // VIT_08s0007g07290 // VIT_08s0007g08090 // VIT_12s0028g03090 // VIT_19s0015g01020 // VIT_17s0000g04620 // VIT_03s0063g02100 // VIT_17s0000g01940 // VIT_02s0025g04530 // VIT_06s0004g01200 // VIT_01s0011g05570 // VIT_06s0004g06300 // VIT_01s0026g02720 // VIT_12s0059g00600 // VIT_05s0020g02910 // VIT_11s0065g00940 // VIT_06s0061g01600 // VIT_05s0077g00120 // VIT_12s0057g01250 // VIT_06s0061g00430 // VIT_05s0049g00010 // VIT_18s0001g14860 // VIT_08s0056g01230 // VIT_06s0061g01510 // VIT_09s0002g07110 // VIT_19s0014g01250 // VIT_01s0011g01220 // VIT_01s0011g02520 // VIT_00s0203g00110 // VIT_01s0127g00350 // VIT_15s0048g01980 // VIT_02s0025g02580 // VIT_18s0001g12240 // VIT_06s0080g00970 // VIT_06s0004g07570 // VIT_19s0015g00160 // VIT_08s0056g00470 // VIT_12s0028g03770 // VIT_01s0137g00810 // VIT_12s0055g01130 // VIT_13s0019g00250 // VIT_08s0058g00260 // VIT_08s0007g02200 // VIT_08s0040g00610 // VIT_06s0004g02510 // VIT_12s0035g01160 // VIT_08s0105g00590 // VIT_12s0059g00410 // VIT_11s0065g00310 // VIT_03s0038g02390 // VIT_17s0000g06670 // VIT_04s0044g01720 // VIT_04s0008g05780 // VIT_11s0052g01850 // VIT_06s0004g03780 // VIT_12s0059g01430 // VIT_07s0129g01020 // VIT_19s0015g00580 // VIT_07s0005g04150 // VIT_17s0053g00780 // VIT_19s0085g01150 // VIT_13s0084g00180 // VIT_02s0087g00690 // VIT_15s0021g01430 // VIT_06s0004g02330 // VIT_09s0002g03740 // VIT_06s0080g00360
GO:0050790	P	regulation of catalytic activity	10	536	26	12799	1e-06	2.2e-05	// VIT_06s0061g00300 // VIT_11s0016g00100 // VIT_17s0000g01460 // VIT_05s0094g00820 // VIT_16s0098g01780 // VIT_12s0055g01130 // VIT_04s0023g00080 // VIT_01s0150g00030 // VIT_02s0012g00500 // VIT_07s0005g00720
GO:0044700	P	single organism signaling	29	536	238	12799	1.1e-06	2.5e-05	// VIT_08s0040g01800 // VIT_16s0098g01820 // VIT_03s0091g00680 // VIT_05s0020g02940 // VIT_07s0205g00150 // VIT_18s0089g00520 // VIT_02s0012g01140 // VIT_02s0025g04530 // VIT_15s0048g01980 // VIT_19s0014g01830 // VIT_14s0030g00410 // VIT_04s0008g03330 // VIT_11s0052g01720 // VIT_08s0007g00050 // VIT_15s0046g03520 // VIT_06s0004g06660 // VIT_10s0003g01410 // VIT_19s0015g01200 // VIT_11s0016g00100 // VIT_06s0004g07570 // VIT_18s0001g11130 // VIT_13s0064g01260 // VIT_11s0065g00310 // VIT_14s0068g01540 // VIT_06s0004g04200 // VIT_03s0091g00970 // VIT_06s0080g00360 // VIT_08s0058g00260 // VIT_01s0150g00410
GO:0023052	P	signaling	29	536	238	12799	1.1e-06	2.5e-05	// VIT_08s0040g01800 // VIT_16s0098g01820 // VIT_03s0091g00680 // VIT_05s0020g02940 // VIT_07s0205g00150 // VIT_18s0089g00520 // VIT_02s0012g01140 // VIT_02s0025g04530 // VIT_15s0048g01980 // VIT_19s0014g01830 // VIT_14s0030g00410 // VIT_04s0008g03330 // VIT_11s0052g01720 // VIT_08s0007g00050 // VIT_15s0046g03520 // VIT_06s0004g06660 // VIT_10s0003g01410 // VIT_19s0015g01200 // VIT_11s0016g00100 // VIT_06s0004g07570 // VIT_18s0001g11130 // VIT_13s0064g01260 // VIT_11s0065g00310 // VIT_14s0068g01540 // VIT_06s0004g04200 // VIT_03s0091g00970 // VIT_06s0080g00360 // VIT_08s0058g00260 // VIT_01s0150g00410
GO:1901137	P	carbohydrate derivative biosynthetic process	19	536	112	12799	1.2e-06	2.6e-05	// VIT_19s0014g01430 // VIT_02s0025g00440 // VIT_01s0011g02520 // VIT_03s0063g02100 // VIT_03s0038g04500 // VIT_01s0010g03310 // VIT_07s0005g03110 // VIT_19s0014g01660 // VIT_06s0004g07570 // VIT_14s0066g02550 // VIT_16s0098g01780 // VIT_19s0015g00160 // VIT_01s0137g00810 // VIT_02s0087g00690 // VIT_15s0046g03520 // VIT_04s0044g01720 // VIT_05s0029g01140 // VIT_08s0056g00470 // VIT_08s0058g00260
GO:0005976	P	polysaccharide metabolic process	18	536	102	12799	1.4e-06	2.9e-05	// VIT_06s0004g02510 // VIT_04s0023g00080 // VIT_05s0049g00010 // VIT_01s0026g02720 // VIT_05s0020g03150 // VIT_03s0038g03400 // VIT_12s0055g01130 // VIT_07s0005g00720 // VIT_16s0098g01780 // VIT_06s0004g01200 // VIT_17s0000g05070 // VIT_14s0066g01710 // VIT_12s0057g01250 // VIT_11s0052g01210 // VIT_18s0001g00060 // VIT_04s0044g01720 // VIT_19s0085g01150 // VIT_05s0094g00820
GO:0045184	P	establishment of protein localization	22	536	149	12799	1.4e-06	3e-05	// VIT_01s0010g03310 // VIT_16s0022g00490 // VIT_14s0060g00550 // VIT_19s0085g01090 // VIT_01s0150g00410 // VIT_08s0007g08090 // VIT_12s0028g01260 // VIT_14s0030g01680 // VIT_05s0077g01190 // VIT_06s0004g01200 // VIT_11s0052g01720 // VIT_10s0003g04540 // VIT_18s0001g01860 // VIT_06s0004g07730 // VIT_11s0065g00940 // VIT_18s0001g11130 // VIT_17s0000g05780 // VIT_17s0000g00300 // VIT_02s0087g00690 // VIT_01s0010g00680 // VIT_06s0004g04200 // VIT_03s0091g00970
GO:0033365	P	protein localization to organelle	11	536	35	12799	1.5e-06	3.2e-05	// VIT_01s0010g03310 // VIT_06s0004g07730 // VIT_14s0060g00550 // VIT_06s0004g01200 // VIT_17s0000g05780 // VIT_19s0085g01090 // VIT_12s0028g01260 // VIT_08s0007g08090 // VIT_17s0000g00300 // VIT_14s0030g01680 // VIT_01s0010g00680
GO:0051649	P	establishment of localization in cell	21	536	138	12799	1.6e-06	3.3e-05	// VIT_17s0000g00300 // VIT_02s0087g00690 // VIT_01s0010g00680 // VIT_01s0010g03310 // VIT_06s0004g04200 // VIT_04s0008g03330 // VIT_14s0060g00550 // VIT_16s0022g00490 // VIT_06s0004g01200 // VIT_18s0001g11130 // VIT_17s0000g05780 // VIT_08s0105g00590 // VIT_01s0150g00410 // VIT_08s0007g08090 // VIT_10s0003g04540 // VIT_19s0085g01090 // VIT_18s0001g01860 // VIT_06s0004g07730 // VIT_14s0030g01680 // VIT_12s0057g01250 // VIT_12s0028g01260
GO:0019752	P	carboxylic acid metabolic process	34	536	314	12799	1.6e-06	3.3e-05	// VIT_17s0000g06610 // VIT_06s0009g00280 // VIT_07s0005g03100 // VIT_15s0021g00060 // VIT_03s0038g04500 // VIT_12s0035g01160 // VIT_08s0105g00590 // VIT_14s0128g00720 // VIT_04s0023g00080 // VIT_06s0061g00450 // VIT_17s0000g02700 // VIT_19s0027g01480 // VIT_15s0048g00350 // VIT_15s0046g03520 // VIT_16s0039g00530 // VIT_10s0405g00030 // VIT_06s0004g01470 // VIT_08s0007g04140 // VIT_07s0151g01030 // VIT_08s0007g05490 // VIT_05s0094g00820 // VIT_17s0000g05070 // VIT_19s0085g01150 // VIT_12s0057g01250 // VIT_14s0128g00790 // VIT_04s0008g03770 // VIT_17s0000g01690 // VIT_08s0056g01180 // VIT_15s0021g01430 // VIT_06s0004g02330 // VIT_06s0004g01480 // VIT_12s0028g03200 // VIT_06s0009g02320 // VIT_18s0001g04340
GO:0051641	P	cellular localization	22	536	151	12799	1.7e-06	3.5e-05	// VIT_01s0010g03310 // VIT_16s0022g00490 // VIT_04s0008g03330 // VIT_14s0060g00550 // VIT_08s0105g00590 // VIT_19s0085g01090 // VIT_01s0150g00410 // VIT_08s0007g08090 // VIT_12s0028g01260 // VIT_14s0030g01680 // VIT_06s0004g01200 // VIT_10s0003g04540 // VIT_18s0001g01860 // VIT_06s0009g03550 // VIT_06s0004g07730 // VIT_18s0001g11130 // VIT_17s0000g05780 // VIT_17s0000g00300 // VIT_12s0057g01250 // VIT_02s0087g00690 // VIT_01s0010g00680 // VIT_06s0004g04200
GO:1901362	P	organic cyclic compound biosynthetic process	71	536	932	12799	1.8e-06	3.6e-05	// VIT_08s0007g02200 // VIT_08s0040g00610 // VIT_08s0056g01230 // VIT_06s0061g01510 // VIT_04s0008g03330 // VIT_09s0002g07110 // VIT_16s0098g01820 // VIT_03s0038g04500 // VIT_19s0014g01250 // VIT_10s0003g03290 // VIT_09s0018g00400 // VIT_08s0105g00590 // VIT_19s0085g01100 // VIT_04s0008g02200 // VIT_01s0011g01220 // VIT_04s0023g00080 // VIT_08s0007g08090 // VIT_12s0059g00410 // VIT_10s0003g04650 // VIT_01s0011g02520 // VIT_00s0203g00110 // VIT_01s0127g00350 // VIT_19s0015g01020 // VIT_17s0000g04620 // VIT_17s0000g01940 // VIT_02s0025g04530 // VIT_12s0028g03090 // VIT_05s0077g01080 // VIT_15s0048g01980 // VIT_15s0048g00350 // VIT_12s0035g00320 // VIT_14s0066g00150 // VIT_08s0007g00050 // VIT_02s0025g02580 // VIT_07s0129g01020 // VIT_01s0026g02720 // VIT_08s0007g07160 // VIT_04s0008g05780 // VIT_11s0052g01850 // VIT_19s0015g00580 // VIT_06s0004g03780 // VIT_04s0023g00680 // VIT_06s0080g00970 // VIT_01s0011g01560 // VIT_18s0089g01120 // VIT_05s0020g04150 // VIT_15s0046g03520 // VIT_11s0065g00940 // VIT_07s0191g00190 // VIT_12s0059g01430 // VIT_11s0016g00100 // VIT_11s0016g02620 // VIT_18s0076g00200 // VIT_17s0053g00780 // VIT_14s0066g02550 // VIT_01s0010g03310 // VIT_07s0005g03110 // VIT_15s0045g01310 // VIT_12s0028g03770 // VIT_13s0084g00180 // VIT_17s0000g01690 // VIT_01s0010g02530 // VIT_11s0065g00310 // VIT_12s0059g00600 // VIT_06s0004g02330 // VIT_07s0005g03870 // VIT_19s0014g01430 // VIT_06s0009g02320 // VIT_09s0002g03740 // VIT_06s0080g00360 // VIT_06s0009g00820
GO:0071705	P	nitrogen compound transport	13	536	53	12799	1.8e-06	3.7e-05	// VIT_06s0009g02340 // VIT_05s0077g01190 // VIT_01s0127g00070 // VIT_01s0010g03310 // VIT_01s0026g01490 // VIT_08s0007g08090 // VIT_14s0060g02320 // VIT_04s0008g03330 // VIT_19s0085g01090 // VIT_10s0003g04550 // VIT_10s0003g04540 // VIT_19s0135g00010 // VIT_01s0011g01140
GO:0043436	P	oxoacid metabolic process	34	536	317	12799	1.9e-06	3.9e-05	// VIT_17s0000g06610 // VIT_06s0009g00280 // VIT_07s0005g03100 // VIT_15s0021g00060 // VIT_03s0038g04500 // VIT_12s0035g01160 // VIT_08s0105g00590 // VIT_14s0128g00720 // VIT_04s0023g00080 // VIT_06s0061g00450 // VIT_17s0000g02700 // VIT_19s0027g01480 // VIT_15s0048g00350 // VIT_15s0046g03520 // VIT_16s0039g00530 // VIT_10s0405g00030 // VIT_06s0004g01470 // VIT_08s0007g04140 // VIT_07s0151g01030 // VIT_08s0007g05490 // VIT_05s0094g00820 // VIT_17s0000g05070 // VIT_19s0085g01150 // VIT_12s0057g01250 // VIT_14s0128g00790 // VIT_04s0008g03770 // VIT_17s0000g01690 // VIT_08s0056g01180 // VIT_15s0021g01430 // VIT_06s0004g02330 // VIT_06s0004g01480 // VIT_12s0028g03200 // VIT_06s0009g02320 // VIT_18s0001g04340
GO:0006461	P	protein complex assembly	13	536	54	12799	2.1e-06	4.3e-05	// VIT_04s0008g03770 // VIT_08s0007g06730 // VIT_07s0005g03100 // VIT_14s0068g01630 // VIT_11s0016g00100 // VIT_15s0048g01980 // VIT_09s0018g00400 // VIT_03s0038g02760 // VIT_18s0001g14860 // VIT_01s0150g00030 // VIT_09s0002g03740 // VIT_03s0038g02390 // VIT_13s0084g00630
GO:0070271	P	protein complex biogenesis	13	536	54	12799	2.1e-06	4.3e-05	// VIT_04s0008g03770 // VIT_08s0007g06730 // VIT_07s0005g03100 // VIT_14s0068g01630 // VIT_11s0016g00100 // VIT_15s0048g01980 // VIT_09s0018g00400 // VIT_03s0038g02760 // VIT_18s0001g14860 // VIT_01s0150g00030 // VIT_09s0002g03740 // VIT_03s0038g02390 // VIT_13s0084g00630
GO:0006082	P	organic acid metabolic process	36	536	352	12799	2.6e-06	5.2e-05	// VIT_17s0000g06610 // VIT_06s0009g00280 // VIT_07s0005g03100 // VIT_15s0021g01430 // VIT_03s0038g04500 // VIT_09s0018g00400 // VIT_12s0035g01160 // VIT_08s0105g00590 // VIT_14s0128g00720 // VIT_04s0023g00080 // VIT_06s0061g00450 // VIT_17s0000g02700 // VIT_19s0027g01480 // VIT_15s0048g00350 // VIT_15s0046g03520 // VIT_16s0039g00530 // VIT_10s0405g00030 // VIT_06s0004g01470 // VIT_08s0007g04140 // VIT_07s0151g01030 // VIT_08s0007g05490 // VIT_05s0094g00820 // VIT_17s0000g05070 // VIT_19s0085g01150 // VIT_12s0057g01250 // VIT_14s0128g00790 // VIT_04s0008g03770 // VIT_17s0000g01690 // VIT_08s0056g01180 // VIT_15s0021g00060 // VIT_06s0004g02330 // VIT_06s0004g01480 // VIT_12s0028g03200 // VIT_06s0009g02320 // VIT_18s0001g04340 // VIT_08s0058g00260
GO:0016051	P	carbohydrate biosynthetic process	17	536	97	12799	2.9e-06	5.7e-05	// VIT_12s0057g01250 // VIT_06s0004g02510 // VIT_05s0094g00820 // VIT_05s0049g00010 // VIT_13s0019g01240 // VIT_18s0001g00060 // VIT_01s0026g02720 // VIT_03s0038g02760 // VIT_12s0055g01130 // VIT_16s0098g01780 // VIT_06s0004g01200 // VIT_17s0000g05070 // VIT_15s0046g03520 // VIT_04s0023g00080 // VIT_04s0044g01720 // VIT_19s0085g01150 // VIT_10s0405g00030
GO:0006629	P	lipid metabolic process	36	536	354	12799	2.9e-06	5.7e-05	// VIT_09s0002g00550 // VIT_07s0005g03100 // VIT_07s0151g01030 // VIT_16s0098g01780 // VIT_08s0105g00590 // VIT_04s0008g02200 // VIT_14s0128g00720 // VIT_04s0023g00080 // VIT_12s0059g01480 // VIT_07s0031g00590 // VIT_05s0029g01140 // VIT_01s0011g02520 // VIT_14s0128g00790 // VIT_17s0000g02700 // VIT_19s0014g01660 // VIT_07s0031g03170 // VIT_06s0009g02320 // VIT_06s0004g06660 // VIT_10s0405g00030 // VIT_06s0004g01470 // VIT_05s0020g04150 // VIT_18s0001g10920 // VIT_11s0016g00100 // VIT_18s0001g02760 // VIT_05s0094g00820 // VIT_18s0001g01700 // VIT_12s0057g01250 // VIT_16s0022g01310 // VIT_04s0008g03770 // VIT_17s0000g06610 // VIT_04s0008g01450 // VIT_15s0021g00060 // VIT_06s0004g02330 // VIT_06s0004g01480 // VIT_15s0048g02220 // VIT_10s0003g01010
GO:0051173	P	positive regulation of nitrogen compound metabolic process	6	536	6	12799	3.1e-06	6e-05	// VIT_17s0000g01940 // VIT_04s0008g03330 // VIT_15s0048g01980 // VIT_12s0059g00600 // VIT_08s0105g00590 // VIT_17s0000g06670
GO:0071822	P	protein complex subunit organization	15	536	76	12799	3.1e-06	6e-05	// VIT_04s0008g03770 // VIT_08s0007g06730 // VIT_07s0005g03100 // VIT_14s0068g01630 // VIT_11s0016g00100 // VIT_15s0048g01980 // VIT_09s0018g00400 // VIT_03s0038g02760 // VIT_18s0001g14860 // VIT_17s0000g06670 // VIT_01s0150g00030 // VIT_09s0002g03740 // VIT_03s0038g02390 // VIT_13s0084g00630 // VIT_18s0001g12240
GO:1901361	P	organic cyclic compound catabolic process	9	536	23	12799	3.1e-06	6e-05	// VIT_07s0151g00210 // VIT_18s0075g00780 // VIT_19s0015g01910 // VIT_19s0015g00160 // VIT_12s0028g03770 // VIT_11s0016g05300 // VIT_06s0004g04050 // VIT_19s0090g00930 // VIT_08s0007g02210
GO:0051169	P	nuclear transport	7	536	11	12799	3.5e-06	6.5e-05	// VIT_01s0010g03310 // VIT_06s0004g04200 // VIT_04s0008g03330 // VIT_14s0030g01680 // VIT_06s0004g01200 // VIT_19s0085g01090 // VIT_08s0007g08090
GO:0009725	P	response to hormone	15	536	77	12799	3.6e-06	6.5e-05	// VIT_04s0008g03770 // VIT_14s0068g01540 // VIT_11s0065g00310 // VIT_11s0016g00100 // VIT_01s0150g00030 // VIT_09s0054g00730 // VIT_09s0018g00400 // VIT_18s0001g11130 // VIT_01s0150g00410 // VIT_05s0020g03150 // VIT_10s0003g01410 // VIT_03s0038g01190 // VIT_08s0058g00260 // VIT_13s0067g03860 // VIT_02s0012g01140
GO:0009719	P	response to endogenous stimulus	15	536	77	12799	3.6e-06	6.5e-05	// VIT_04s0008g03770 // VIT_14s0068g01540 // VIT_11s0065g00310 // VIT_11s0016g00100 // VIT_01s0150g00030 // VIT_09s0054g00730 // VIT_09s0018g00400 // VIT_18s0001g11130 // VIT_01s0150g00410 // VIT_05s0020g03150 // VIT_10s0003g01410 // VIT_03s0038g01190 // VIT_08s0058g00260 // VIT_13s0067g03860 // VIT_02s0012g01140
GO:0032271	P	regulation of protein polymerization	7	536	11	12799	3.5e-06	6.5e-05	// VIT_13s0084g00630 // VIT_14s0068g01630 // VIT_11s0016g00100 // VIT_03s0038g02760 // VIT_08s0007g06730 // VIT_09s0002g03740 // VIT_01s0150g00030
GO:0006913	P	nucleocytoplasmic transport	7	536	11	12799	3.5e-06	6.5e-05	// VIT_01s0010g03310 // VIT_06s0004g04200 // VIT_04s0008g03330 // VIT_14s0030g01680 // VIT_06s0004g01200 // VIT_19s0085g01090 // VIT_08s0007g08090
GO:0043254	P	regulation of protein complex assembly	7	536	11	12799	3.5e-06	6.5e-05	// VIT_13s0084g00630 // VIT_14s0068g01630 // VIT_11s0016g00100 // VIT_03s0038g02760 // VIT_08s0007g06730 // VIT_09s0002g03740 // VIT_01s0150g00030
GO:0071554	P	cell wall organization or biogenesis	15	536	78	12799	4.1e-06	7.4e-05	// VIT_06s0004g02510 // VIT_05s0062g01320 // VIT_03s0038g03400 // VIT_11s0016g03020 // VIT_14s0066g01710 // VIT_06s0004g01200 // VIT_17s0000g05070 // VIT_09s0002g03740 // VIT_11s0052g01210 // VIT_01s0150g00030 // VIT_19s0015g01200 // VIT_16s0050g00570 // VIT_19s0085g01150 // VIT_07s0005g00720 // VIT_05s0094g01300
GO:0019439	P	aromatic compound catabolic process	9	536	24	12799	4.2e-06	7.5e-05	// VIT_07s0151g00210 // VIT_18s0075g00780 // VIT_19s0015g01910 // VIT_19s0015g00160 // VIT_12s0028g03770 // VIT_11s0016g05300 // VIT_06s0004g04050 // VIT_19s0090g00930 // VIT_08s0007g02210
GO:0006886	P	intracellular protein transport	18	536	112	12799	4.4e-06	7.9e-05	// VIT_02s0087g00690 // VIT_01s0010g00680 // VIT_01s0010g03310 // VIT_06s0004g04200 // VIT_14s0060g00550 // VIT_16s0022g00490 // VIT_06s0004g01200 // VIT_18s0001g11130 // VIT_17s0000g05780 // VIT_19s0085g01090 // VIT_01s0150g00410 // VIT_08s0007g08090 // VIT_10s0003g04540 // VIT_17s0000g00300 // VIT_18s0001g01860 // VIT_06s0004g07730 // VIT_14s0030g01680 // VIT_12s0028g01260
GO:0080090	P	regulation of primary metabolic process	56	536	692	12799	4.7e-06	8.3e-05	// VIT_08s0007g02200 // VIT_08s0040g00610 // VIT_08s0056g01230 // VIT_06s0061g01510 // VIT_04s0008g03330 // VIT_17s0000g01460 // VIT_19s0014g01250 // VIT_05s0077g01080 // VIT_12s0035g01160 // VIT_08s0105g00590 // VIT_19s0085g01100 // VIT_19s0085g01090 // VIT_01s0011g01220 // VIT_12s0059g00410 // VIT_01s0011g02520 // VIT_00s0203g00110 // VIT_19s0015g01020 // VIT_17s0000g04620 // VIT_17s0000g01940 // VIT_11s0065g00310 // VIT_12s0028g03090 // VIT_15s0048g01980 // VIT_14s0066g00150 // VIT_17s0000g06670 // VIT_16s0013g00300 // VIT_02s0025g02580 // VIT_11s0016g03430 // VIT_08s0007g07160 // VIT_04s0008g05780 // VIT_19s0015g00580 // VIT_06s0004g03780 // VIT_05s0020g02440 // VIT_06s0080g00970 // VIT_01s0011g01560 // VIT_18s0089g01120 // VIT_01s0026g02720 // VIT_12s0059g01430 // VIT_07s0129g01020 // VIT_11s0016g02620 // VIT_18s0076g00200 // VIT_17s0053g00780 // VIT_01s0010g02530 // VIT_18s0001g01700 // VIT_10s0003g04650 // VIT_06s0061g00300 // VIT_08s0007g00050 // VIT_02s0033g00230 // VIT_02s0025g04530 // VIT_05s0020g02910 // VIT_12s0059g00600 // VIT_06s0004g02330 // VIT_07s0005g03870 // VIT_09s0002g03740 // VIT_16s0098g01820 // VIT_06s0080g00360 // VIT_06s0009g00820
GO:0031323	P	regulation of cellular metabolic process	56	536	692	12799	4.7e-06	8.3e-05	// VIT_08s0007g02200 // VIT_08s0040g00610 // VIT_08s0056g01230 // VIT_06s0061g01510 // VIT_04s0008g03330 // VIT_17s0000g01460 // VIT_19s0014g01250 // VIT_05s0077g01080 // VIT_12s0035g01160 // VIT_08s0105g00590 // VIT_19s0085g01090 // VIT_01s0011g01220 // VIT_12s0059g00410 // VIT_01s0011g02520 // VIT_00s0203g00110 // VIT_19s0015g01020 // VIT_17s0000g04620 // VIT_17s0000g01940 // VIT_11s0065g00310 // VIT_12s0028g03090 // VIT_15s0048g01980 // VIT_14s0066g00150 // VIT_17s0000g06670 // VIT_16s0013g00300 // VIT_02s0025g02580 // VIT_11s0016g03430 // VIT_08s0007g07160 // VIT_04s0008g05780 // VIT_19s0015g00580 // VIT_06s0004g03780 // VIT_05s0020g02440 // VIT_06s0080g00970 // VIT_01s0011g01560 // VIT_18s0089g01120 // VIT_01s0026g02720 // VIT_12s0059g01430 // VIT_07s0129g01020 // VIT_11s0016g02620 // VIT_18s0076g00200 // VIT_17s0053g00780 // VIT_01s0010g02530 // VIT_18s0001g01700 // VIT_10s0003g04650 // VIT_06s0061g00300 // VIT_08s0007g00050 // VIT_02s0033g00230 // VIT_02s0025g04530 // VIT_05s0020g02910 // VIT_12s0059g00600 // VIT_06s0004g02330 // VIT_07s0005g03870 // VIT_09s0002g03740 // VIT_16s0098g01820 // VIT_06s0080g00360 // VIT_08s0058g00260 // VIT_06s0009g00820
GO:0034613	P	cellular protein localization	19	536	125	12799	4.9e-06	8.6e-05	// VIT_02s0087g00690 // VIT_01s0010g00680 // VIT_01s0010g03310 // VIT_06s0004g04200 // VIT_14s0060g00550 // VIT_16s0022g00490 // VIT_06s0004g01200 // VIT_18s0001g11130 // VIT_17s0000g05780 // VIT_19s0085g01090 // VIT_01s0150g00410 // VIT_08s0007g08090 // VIT_10s0003g04540 // VIT_17s0000g00300 // VIT_18s0001g01860 // VIT_06s0009g03550 // VIT_06s0004g07730 // VIT_14s0030g01680 // VIT_12s0028g01260
GO:0070727	P	cellular macromolecule localization	19	536	125	12799	4.9e-06	8.6e-05	// VIT_02s0087g00690 // VIT_01s0010g00680 // VIT_01s0010g03310 // VIT_06s0004g04200 // VIT_14s0060g00550 // VIT_16s0022g00490 // VIT_06s0004g01200 // VIT_18s0001g11130 // VIT_17s0000g05780 // VIT_19s0085g01090 // VIT_01s0150g00410 // VIT_08s0007g08090 // VIT_10s0003g04540 // VIT_17s0000g00300 // VIT_18s0001g01860 // VIT_06s0009g03550 // VIT_06s0004g07730 // VIT_14s0030g01680 // VIT_12s0028g01260
GO:0032535	P	regulation of cellular component size	7	536	12	12799	5.4e-06	9.1e-05	// VIT_13s0084g00630 // VIT_14s0068g01630 // VIT_11s0016g00100 // VIT_03s0038g02760 // VIT_17s0000g05070 // VIT_09s0002g03740 // VIT_01s0150g00030
GO:0022607	P	cellular component assembly	17	536	102	12799	5.3e-06	9.1e-05	// VIT_04s0008g03770 // VIT_08s0007g06730 // VIT_17s0000g05070 // VIT_07s0005g03100 // VIT_14s0068g01630 // VIT_11s0016g00100 // VIT_15s0048g01980 // VIT_01s0137g00030 // VIT_09s0018g00400 // VIT_03s0038g02760 // VIT_18s0001g14860 // VIT_01s0150g00030 // VIT_09s0002g03740 // VIT_10s0116g01920 // VIT_03s0038g02390 // VIT_13s0084g00630 // VIT_06s0009g00820
GO:0090066	P	regulation of anatomical structure size	7	536	12	12799	5.4e-06	9.1e-05	// VIT_13s0084g00630 // VIT_14s0068g01630 // VIT_11s0016g00100 // VIT_03s0038g02760 // VIT_17s0000g05070 // VIT_09s0002g03740 // VIT_01s0150g00030
GO:0010604	P	positive regulation of macromolecule metabolic process	7	536	12	12799	5.4e-06	9.1e-05	// VIT_17s0000g01940 // VIT_04s0008g03330 // VIT_15s0048g01980 // VIT_12s0059g00600 // VIT_08s0105g00590 // VIT_17s0000g06670 // VIT_18s0001g01700
GO:0031325	P	positive regulation of cellular metabolic process	7	536	12	12799	5.4e-06	9.1e-05	// VIT_17s0000g01940 // VIT_04s0008g03330 // VIT_15s0048g01980 // VIT_12s0059g00600 // VIT_08s0105g00590 // VIT_17s0000g06670 // VIT_18s0001g01700
GO:0044283	P	small molecule biosynthetic process	21	536	151	12799	5.6e-06	9.1e-05	// VIT_04s0023g00680 // VIT_06s0004g02330 // VIT_07s0151g01030 // VIT_04s0023g00080 // VIT_03s0038g04500 // VIT_07s0191g00190 // VIT_17s0000g01690 // VIT_15s0021g00060 // VIT_15s0048g00350 // VIT_06s0004g01480 // VIT_09s0018g00400 // VIT_13s0019g01240 // VIT_08s0105g00590 // VIT_12s0035g00320 // VIT_15s0046g03520 // VIT_14s0006g00910 // VIT_03s0038g02760 // VIT_06s0004g01470 // VIT_14s0128g00790 // VIT_10s0405g00030 // VIT_06s0061g00450
GO:0044093	P	positive regulation of molecular function	6	536	7	12799	5.5e-06	9.1e-05	// VIT_11s0016g00100 // VIT_05s0094g00820 // VIT_16s0098g01780 // VIT_12s0055g01130 // VIT_04s0023g00080 // VIT_01s0150g00030
GO:0010608	P	posttranscriptional regulation of gene expression	6	536	7	12799	5.5e-06	9.1e-05	// VIT_02s0025g04530 // VIT_12s0059g01430 // VIT_16s0098g01820 // VIT_12s0035g01160 // VIT_17s0000g06670 // VIT_08s0007g00050
GO:0043085	P	positive regulation of catalytic activity	6	536	7	12799	5.5e-06	9.1e-05	// VIT_11s0016g00100 // VIT_05s0094g00820 // VIT_16s0098g01780 // VIT_12s0055g01130 // VIT_04s0023g00080 // VIT_01s0150g00030
GO:0044264	P	cellular polysaccharide metabolic process	16	536	92	12799	6.2e-06	0.0001	// VIT_06s0004g02510 // VIT_04s0023g00080 // VIT_05s0049g00010 // VIT_01s0026g02720 // VIT_05s0020g03150 // VIT_14s0066g01710 // VIT_12s0055g01130 // VIT_16s0098g01780 // VIT_06s0004g01200 // VIT_17s0000g05070 // VIT_12s0057g01250 // VIT_11s0052g01210 // VIT_18s0001g00060 // VIT_04s0044g01720 // VIT_19s0085g01150 // VIT_05s0094g00820
GO:0008610	P	lipid biosynthetic process	22	536	167	12799	7.3e-06	0.00012	// VIT_17s0000g06610 // VIT_07s0151g01030 // VIT_16s0098g01780 // VIT_08s0105g00590 // VIT_04s0008g02200 // VIT_04s0023g00080 // VIT_05s0029g01140 // VIT_01s0011g02520 // VIT_14s0128g00790 // VIT_19s0014g01660 // VIT_07s0031g03170 // VIT_06s0004g01470 // VIT_05s0020g04150 // VIT_11s0016g00100 // VIT_05s0094g00820 // VIT_12s0057g01250 // VIT_16s0022g01310 // VIT_04s0008g01450 // VIT_15s0021g00060 // VIT_06s0004g02330 // VIT_06s0004g01480 // VIT_06s0009g02320
GO:0006260	P	DNA replication	12	536	52	12799	7.6e-06	0.00012	// VIT_06s0004g06300 // VIT_03s0038g04500 // VIT_11s0016g02620 // VIT_19s0014g01290 // VIT_03s0038g02390 // VIT_16s0098g01820 // VIT_06s0004g02330 // VIT_18s0001g14860 // VIT_08s0007g00050 // VIT_05s0077g00120 // VIT_05s0020g02910 // VIT_05s0062g00860
GO:0051493	P	regulation of cytoskeleton organization	7	536	13	12799	8e-06	0.00013	// VIT_13s0084g00630 // VIT_14s0068g01630 // VIT_11s0016g00100 // VIT_03s0038g02760 // VIT_08s0007g06730 // VIT_09s0002g03740 // VIT_01s0150g00030
GO:0042440	P	pigment metabolic process	7	536	13	12799	8e-06	0.00013	// VIT_07s0151g00210 // VIT_05s0094g00820 // VIT_08s0105g00590 // VIT_06s0009g02320 // VIT_04s0023g00080 // VIT_11s0016g05300 // VIT_08s0007g02210
GO:0051258	P	protein polymerization	7	536	13	12799	8e-06	0.00013	// VIT_13s0084g00630 // VIT_14s0068g01630 // VIT_11s0016g00100 // VIT_03s0038g02760 // VIT_08s0007g06730 // VIT_09s0002g03740 // VIT_01s0150g00030
GO:0044087	P	regulation of cellular component biogenesis	7	536	13	12799	8e-06	0.00013	// VIT_13s0084g00630 // VIT_14s0068g01630 // VIT_11s0016g00100 // VIT_03s0038g02760 // VIT_08s0007g06730 // VIT_09s0002g03740 // VIT_01s0150g00030
GO:0044255	P	cellular lipid metabolic process	24	536	196	12799	8.7e-06	0.00014	// VIT_17s0000g06610 // VIT_07s0005g03100 // VIT_07s0151g01030 // VIT_16s0098g01780 // VIT_08s0105g00590 // VIT_14s0128g00720 // VIT_04s0023g00080 // VIT_05s0029g01140 // VIT_01s0011g02520 // VIT_14s0128g00790 // VIT_17s0000g02700 // VIT_19s0014g01660 // VIT_07s0031g03170 // VIT_10s0405g00030 // VIT_06s0004g01470 // VIT_05s0020g04150 // VIT_05s0094g00820 // VIT_18s0001g01700 // VIT_12s0057g01250 // VIT_16s0022g01310 // VIT_04s0008g03770 // VIT_15s0021g00060 // VIT_06s0004g01480 // VIT_06s0009g02320
GO:0006396	P	RNA processing	22	536	170	12799	9.4e-06	0.00014	// VIT_19s0027g01480 // VIT_12s0028g03770 // VIT_16s0098g01820 // VIT_10s0003g03290 // VIT_08s0105g00590 // VIT_14s0128g00720 // VIT_05s0020g02940 // VIT_18s0001g08680 // VIT_02s0025g04530 // VIT_05s0094g01400 // VIT_12s0028g01140 // VIT_08s0007g00050 // VIT_07s0104g00560 // VIT_04s0008g05780 // VIT_18s0075g00880 // VIT_06s0004g02070 // VIT_12s0059g01430 // VIT_04s0210g00210 // VIT_04s0023g02680 // VIT_12s0028g03160 // VIT_10s0003g02700 // VIT_06s0004g02660
GO:0071702	P	organic substance transport	27	536	239	12799	9.4e-06	0.00014	// VIT_01s0010g03310 // VIT_16s0022g00490 // VIT_04s0008g03330 // VIT_14s0060g00550 // VIT_19s0085g01090 // VIT_01s0150g00410 // VIT_08s0007g08090 // VIT_01s0011g01140 // VIT_12s0028g01260 // VIT_01s0026g01490 // VIT_14s0030g01680 // VIT_05s0077g01190 // VIT_06s0004g01200 // VIT_11s0052g01720 // VIT_10s0003g04540 // VIT_18s0001g01860 // VIT_06s0004g07730 // VIT_11s0065g00940 // VIT_18s0001g11130 // VIT_17s0000g05780 // VIT_17s0000g00300 // VIT_06s0009g02340 // VIT_02s0087g00690 // VIT_01s0010g00680 // VIT_06s0004g04200 // VIT_03s0091g00970 // VIT_10s0003g04550
GO:1902578	P	single-organism localization	32	536	313	12799	9.5e-06	0.00014	// VIT_05s0077g01190 // VIT_01s0010g03310 // VIT_12s0028g02140 // VIT_19s0085g01090 // VIT_01s0150g00410 // VIT_08s0056g00790 // VIT_08s0007g08090 // VIT_01s0011g01140 // VIT_12s0028g01260 // VIT_01s0026g01490 // VIT_14s0030g01680 // VIT_01s0011g06560 // VIT_06s0004g01200 // VIT_15s0046g03520 // VIT_10s0003g04540 // VIT_18s0001g01860 // VIT_06s0009g03550 // VIT_15s0046g02200 // VIT_06s0004g07730 // VIT_08s0056g01080 // VIT_11s0065g00940 // VIT_17s0000g01450 // VIT_03s0038g02760 // VIT_17s0000g05070 // VIT_17s0000g00300 // VIT_06s0009g02340 // VIT_01s0010g00680 // VIT_18s0001g11130 // VIT_06s0004g02330 // VIT_12s0055g01130 // VIT_06s0009g02320 // VIT_10s0003g04550
GO:0065003	P	macromolecular complex assembly	13	536	63	12799	9.2e-06	0.00014	// VIT_04s0008g03770 // VIT_08s0007g06730 // VIT_07s0005g03100 // VIT_14s0068g01630 // VIT_11s0016g00100 // VIT_15s0048g01980 // VIT_09s0018g00400 // VIT_03s0038g02760 // VIT_18s0001g14860 // VIT_01s0150g00030 // VIT_09s0002g03740 // VIT_03s0038g02390 // VIT_13s0084g00630
GO:0009991	P	response to extracellular stimulus	6	536	8	12799	9.3e-06	0.00014	// VIT_06s0061g00300 // VIT_02s0012g02270 // VIT_14s0060g02320 // VIT_09s0002g03740 // VIT_19s0014g01660 // VIT_08s0058g00260
GO:0030163	P	protein catabolic process	14	536	74	12799	1e-05	0.00015	// VIT_04s0008g03770 // VIT_03s0038g02760 // VIT_07s0005g03100 // VIT_18s0001g14860 // VIT_03s0038g02390 // VIT_01s0011g03190 // VIT_13s0019g01240 // VIT_14s0006g01870 // VIT_01s0011g01220 // VIT_15s0046g02450 // VIT_12s0028g02140 // VIT_19s0014g03920 // VIT_08s0058g00260 // VIT_15s0046g03520
GO:0000271	P	polysaccharide biosynthetic process	13	536	64	12799	1.1e-05	0.00016	// VIT_06s0004g02510 // VIT_05s0049g00010 // VIT_01s0026g02720 // VIT_18s0001g00060 // VIT_12s0055g01130 // VIT_16s0098g01780 // VIT_06s0004g01200 // VIT_17s0000g05070 // VIT_12s0057g01250 // VIT_04s0023g00080 // VIT_04s0044g01720 // VIT_19s0085g01150 // VIT_05s0094g00820
GO:0044765	P	single-organism transport	31	536	300	12799	1.1e-05	0.00016	// VIT_05s0077g01190 // VIT_01s0010g03310 // VIT_12s0028g02140 // VIT_19s0085g01090 // VIT_01s0150g00410 // VIT_08s0056g00790 // VIT_08s0007g08090 // VIT_01s0011g01140 // VIT_12s0028g01260 // VIT_01s0026g01490 // VIT_14s0030g01680 // VIT_01s0011g06560 // VIT_06s0004g01200 // VIT_15s0046g03520 // VIT_10s0003g04540 // VIT_18s0001g01860 // VIT_15s0046g02200 // VIT_06s0004g07730 // VIT_08s0056g01080 // VIT_11s0065g00940 // VIT_17s0000g01450 // VIT_03s0038g02760 // VIT_17s0000g05070 // VIT_17s0000g00300 // VIT_06s0009g02340 // VIT_01s0010g00680 // VIT_18s0001g11130 // VIT_06s0004g02330 // VIT_12s0055g01130 // VIT_06s0009g02320 // VIT_10s0003g04550
GO:0019438	P	aromatic compound biosynthetic process	66	536	894	12799	1.1e-05	0.00016	// VIT_08s0007g02200 // VIT_08s0040g00610 // VIT_08s0056g01230 // VIT_06s0061g01510 // VIT_04s0008g03330 // VIT_09s0002g07110 // VIT_16s0098g01820 // VIT_03s0038g04500 // VIT_19s0014g01250 // VIT_10s0003g03290 // VIT_09s0018g00400 // VIT_08s0105g00590 // VIT_19s0085g01100 // VIT_01s0011g01220 // VIT_04s0023g00080 // VIT_08s0007g08090 // VIT_12s0059g00410 // VIT_01s0011g02520 // VIT_00s0203g00110 // VIT_01s0127g00350 // VIT_19s0015g01020 // VIT_17s0000g04620 // VIT_17s0000g01940 // VIT_02s0025g04530 // VIT_12s0028g03090 // VIT_05s0077g01080 // VIT_15s0048g01980 // VIT_15s0048g00350 // VIT_12s0035g00320 // VIT_14s0066g00150 // VIT_08s0007g00050 // VIT_02s0025g02580 // VIT_12s0028g03770 // VIT_08s0007g07160 // VIT_04s0008g05780 // VIT_11s0052g01850 // VIT_19s0015g00580 // VIT_06s0004g03780 // VIT_06s0080g00970 // VIT_01s0011g01560 // VIT_18s0089g01120 // VIT_15s0046g03520 // VIT_11s0065g00940 // VIT_01s0026g02720 // VIT_12s0059g01430 // VIT_07s0129g01020 // VIT_11s0016g02620 // VIT_18s0076g00200 // VIT_17s0053g00780 // VIT_14s0066g02550 // VIT_01s0010g03310 // VIT_07s0005g03110 // VIT_15s0045g01310 // VIT_10s0003g04650 // VIT_13s0084g00180 // VIT_17s0000g01690 // VIT_01s0010g02530 // VIT_11s0065g00310 // VIT_12s0059g00600 // VIT_06s0004g02330 // VIT_07s0005g03870 // VIT_19s0014g01430 // VIT_06s0009g02320 // VIT_09s0002g03740 // VIT_06s0080g00360 // VIT_06s0009g00820
GO:0018130	P	heterocycle biosynthetic process	66	536	897	12799	1.2e-05	0.00018	// VIT_08s0007g02200 // VIT_08s0040g00610 // VIT_08s0056g01230 // VIT_06s0061g01510 // VIT_04s0008g03330 // VIT_09s0002g07110 // VIT_16s0098g01820 // VIT_03s0038g04500 // VIT_19s0014g01250 // VIT_10s0003g03290 // VIT_05s0077g01080 // VIT_08s0105g00590 // VIT_19s0085g01100 // VIT_01s0011g01220 // VIT_04s0023g00080 // VIT_08s0007g08090 // VIT_12s0059g00410 // VIT_01s0011g02520 // VIT_00s0203g00110 // VIT_01s0127g00350 // VIT_19s0015g01020 // VIT_17s0000g04620 // VIT_17s0000g01940 // VIT_11s0065g00310 // VIT_12s0028g03090 // VIT_15s0048g01980 // VIT_12s0035g00320 // VIT_14s0066g00150 // VIT_08s0007g00050 // VIT_02s0025g02580 // VIT_12s0028g03770 // VIT_01s0026g02720 // VIT_08s0007g07160 // VIT_04s0008g05780 // VIT_11s0052g01850 // VIT_19s0015g00580 // VIT_06s0004g03780 // VIT_04s0023g00680 // VIT_06s0080g00970 // VIT_01s0011g01560 // VIT_18s0089g01120 // VIT_15s0046g03520 // VIT_11s0065g00940 // VIT_07s0191g00190 // VIT_12s0059g01430 // VIT_07s0129g01020 // VIT_11s0016g02620 // VIT_18s0076g00200 // VIT_17s0053g00780 // VIT_14s0066g02550 // VIT_01s0010g03310 // VIT_07s0005g03110 // VIT_15s0045g01310 // VIT_10s0003g04650 // VIT_13s0084g00180 // VIT_17s0000g01690 // VIT_01s0010g02530 // VIT_02s0025g04530 // VIT_12s0059g00600 // VIT_06s0004g02330 // VIT_07s0005g03870 // VIT_19s0014g01430 // VIT_06s0009g02320 // VIT_09s0002g03740 // VIT_06s0080g00360 // VIT_06s0009g00820
GO:0034622	P	cellular macromolecular complex assembly	12	536	55	12799	1.3e-05	0.00018	// VIT_04s0008g03770 // VIT_08s0007g06730 // VIT_07s0005g03100 // VIT_14s0068g01630 // VIT_11s0016g00100 // VIT_01s0150g00030 // VIT_09s0018g00400 // VIT_03s0038g02760 // VIT_18s0001g14860 // VIT_09s0002g03740 // VIT_03s0038g02390 // VIT_13s0084g00630
GO:0044710	P	single-organism metabolic process	126	536	2075	12799	1.3e-05	0.00019	// VIT_02s0025g00440 // VIT_19s0027g01480 // VIT_16s0098g01820 // VIT_16s0098g01780 // VIT_14s0081g00490 // VIT_04s0023g00080 // VIT_10s0003g02350 // VIT_06s0004g03640 // VIT_14s0128g00790 // VIT_03s0038g04500 // VIT_18s0075g00780 // VIT_13s0019g01240 // VIT_08s0007g00050 // VIT_06s0004g06660 // VIT_19s0015g01200 // VIT_18s0001g10920 // VIT_17s0000g05870 // VIT_17s0000g02700 // VIT_05s0094g00820 // VIT_18s0122g01170 // VIT_18s0001g00030 // VIT_04s0023g02680 // VIT_04s0008g01450 // VIT_06s0004g04050 // VIT_12s0035g00320 // VIT_17s0000g06780 // VIT_15s0048g02220 // VIT_08s0056g00470 // VIT_04s0008g04920 // VIT_17s0053g00880 // VIT_06s0009g00820 // VIT_09s0002g00550 // VIT_06s0009g00280 // VIT_12s0055g01080 // VIT_04s0008g02200 // VIT_08s0007g04130 // VIT_08s0056g01180 // VIT_18s0089g00520 // VIT_18s0001g06840 // VIT_03s0063g02100 // VIT_02s0025g04530 // VIT_12s0028g03200 // VIT_19s0014g01660 // VIT_07s0191g00190 // VIT_15s0048g00350 // VIT_07s0031g03170 // VIT_06s0004g01200 // VIT_07s0005g03110 // VIT_15s0046g03520 // VIT_16s0039g00530 // VIT_06s0004g01470 // VIT_08s0007g04140 // VIT_01s0026g02720 // VIT_08s0007g05490 // VIT_11s0016g00100 // VIT_03s0038g02760 // VIT_11s0016g05300 // VIT_09s0002g09270 // VIT_18s0001g01700 // VIT_07s0255g00090 // VIT_12s0057g01250 // VIT_05s0049g00010 // VIT_06s0009g02320 // VIT_04s0008g02260 // VIT_17s0000g06610 // VIT_01s0010g03310 // VIT_09s0002g00820 // VIT_18s0001g00060 // VIT_07s0151g01030 // VIT_19s0085g01100 // VIT_07s0031g01680 // VIT_12s0059g01480 // VIT_01s0011g02520 // VIT_17s0000g03110 // VIT_12s0028g01260 // VIT_01s0137g00810 // VIT_15s0048g01440 // VIT_07s0151g00210 // VIT_05s0020g04150 // VIT_06s0004g07570 // VIT_19s0015g00160 // VIT_05s0051g00060 // VIT_09s0018g00400 // VIT_16s0022g01310 // VIT_06s0004g02510 // VIT_15s0021g00060 // VIT_06s0004g01480 // VIT_16s0100g00230 // VIT_12s0055g01130 // VIT_08s0007g08260 // VIT_14s0006g00910 // VIT_14s0128g00720 // VIT_08s0058g00260 // VIT_08s0007g02210 // VIT_08s0007g02200 // VIT_13s0067g02990 // VIT_07s0005g03100 // VIT_14s0060g02320 // VIT_12s0035g01160 // VIT_08s0105g00590 // VIT_07s0031g00590 // VIT_05s0029g01140 // VIT_18s0001g11480 // VIT_14s0066g02550 // VIT_06s0009g01780 // VIT_06s0061g00450 // VIT_10s0003g04540 // VIT_04s0044g01720 // VIT_10s0405g00030 // VIT_04s0023g00680 // VIT_12s0028g01140 // VIT_18s0001g02760 // VIT_17s0000g05070 // VIT_15s0045g01310 // VIT_19s0085g01150 // VIT_04s0008g03770 // VIT_01s0137g00030 // VIT_02s0087g00690 // VIT_17s0000g01690 // VIT_12s0057g00260 // VIT_15s0021g01430 // VIT_06s0004g02330 // VIT_04s0008g05490 // VIT_11s0103g00110 // VIT_18s0001g04340 // VIT_10s0003g01010
GO:0051495	P	positive regulation of cytoskeleton organization	6	536	9	12799	1.5e-05	0.00021	// VIT_13s0084g00630 // VIT_14s0068g01630 // VIT_11s0016g00100 // VIT_08s0007g06730 // VIT_09s0002g03740 // VIT_01s0150g00030
GO:0031334	P	positive regulation of protein complex assembly	6	536	9	12799	1.5e-05	0.00021	// VIT_13s0084g00630 // VIT_14s0068g01630 // VIT_11s0016g00100 // VIT_08s0007g06730 // VIT_09s0002g03740 // VIT_01s0150g00030
GO:0032273	P	positive regulation of protein polymerization	6	536	9	12799	1.5e-05	0.00021	// VIT_13s0084g00630 // VIT_14s0068g01630 // VIT_11s0016g00100 // VIT_08s0007g06730 // VIT_09s0002g03740 // VIT_01s0150g00030
GO:0044089	P	positive regulation of cellular component biogenesis	6	536	9	12799	1.5e-05	0.00021	// VIT_13s0084g00630 // VIT_14s0068g01630 // VIT_11s0016g00100 // VIT_08s0007g06730 // VIT_09s0002g03740 // VIT_01s0150g00030
GO:0046907	P	intracellular transport	19	536	138	12799	1.8e-05	0.00025	// VIT_02s0087g00690 // VIT_01s0010g00680 // VIT_01s0010g03310 // VIT_06s0004g04200 // VIT_04s0008g03330 // VIT_14s0060g00550 // VIT_16s0022g00490 // VIT_06s0004g01200 // VIT_18s0001g11130 // VIT_17s0000g05780 // VIT_19s0085g01090 // VIT_01s0150g00410 // VIT_08s0007g08090 // VIT_10s0003g04540 // VIT_17s0000g00300 // VIT_18s0001g01860 // VIT_06s0004g07730 // VIT_14s0030g01680 // VIT_12s0028g01260
GO:0016070	P	RNA metabolic process	74	536	1059	12799	1.9e-05	0.00026	// VIT_08s0007g02200 // VIT_08s0040g00610 // VIT_15s0048g01980 // VIT_08s0056g01230 // VIT_06s0061g01510 // VIT_04s0008g03330 // VIT_09s0002g07110 // VIT_19s0015g01910 // VIT_19s0014g01250 // VIT_10s0003g03290 // VIT_12s0035g01160 // VIT_08s0105g00590 // VIT_10s0003g02700 // VIT_01s0011g01220 // VIT_12s0057g01250 // VIT_08s0007g08090 // VIT_14s0066g00150 // VIT_12s0059g00410 // VIT_01s0011g02520 // VIT_00s0203g00110 // VIT_18s0001g08680 // VIT_19s0090g00930 // VIT_01s0127g00350 // VIT_19s0015g01020 // VIT_17s0000g04620 // VIT_17s0000g01940 // VIT_11s0065g00310 // VIT_12s0028g03090 // VIT_14s0030g01680 // VIT_19s0027g01480 // VIT_05s0094g01400 // VIT_12s0028g01140 // VIT_08s0007g00050 // VIT_02s0025g02580 // VIT_12s0028g03770 // VIT_07s0104g00560 // VIT_08s0007g07160 // VIT_04s0008g05780 // VIT_11s0052g01850 // VIT_19s0015g00580 // VIT_18s0075g00880 // VIT_06s0004g03780 // VIT_06s0080g00970 // VIT_01s0011g01560 // VIT_18s0089g01120 // VIT_06s0004g02070 // VIT_01s0026g02720 // VIT_12s0059g01430 // VIT_07s0129g01020 // VIT_11s0016g02620 // VIT_18s0076g00200 // VIT_17s0053g00780 // VIT_11s0065g00940 // VIT_19s0015g00160 // VIT_10s0003g04650 // VIT_17s0000g05780 // VIT_04s0210g00210 // VIT_04s0023g02680 // VIT_12s0028g03160 // VIT_13s0084g00180 // VIT_05s0077g01080 // VIT_01s0010g02530 // VIT_02s0025g04530 // VIT_15s0021g01430 // VIT_06s0004g02330 // VIT_12s0059g00600 // VIT_07s0005g03870 // VIT_09s0002g03740 // VIT_16s0098g01820 // VIT_06s0080g00360 // VIT_14s0128g00720 // VIT_06s0004g02660 // VIT_06s0009g00820 // VIT_05s0020g02940
GO:0044257	P	cellular protein catabolic process	13	536	68	12799	1.9e-05	0.00026	// VIT_04s0008g03770 // VIT_03s0038g02760 // VIT_07s0005g03100 // VIT_18s0001g14860 // VIT_03s0038g02390 // VIT_13s0019g01240 // VIT_14s0006g01870 // VIT_01s0011g01220 // VIT_15s0046g02450 // VIT_12s0028g02140 // VIT_19s0014g03920 // VIT_08s0058g00260 // VIT_15s0046g03520
GO:0051603	P	proteolysis involved in cellular protein catabolic process	13	536	68	12799	1.9e-05	0.00026	// VIT_04s0008g03770 // VIT_03s0038g02760 // VIT_07s0005g03100 // VIT_18s0001g14860 // VIT_03s0038g02390 // VIT_13s0019g01240 // VIT_14s0006g01870 // VIT_01s0011g01220 // VIT_15s0046g02450 // VIT_12s0028g02140 // VIT_19s0014g03920 // VIT_08s0058g00260 // VIT_15s0046g03520
GO:0051186	P	cofactor metabolic process	18	536	127	12799	2e-05	0.00028	// VIT_07s0151g00210 // VIT_04s0023g00680 // VIT_10s0116g01920 // VIT_17s0000g05070 // VIT_08s0007g05490 // VIT_11s0016g00100 // VIT_14s0060g00550 // VIT_06s0004g02330 // VIT_09s0018g00400 // VIT_03s0038g02760 // VIT_12s0028g01140 // VIT_06s0009g02320 // VIT_08s0105g00590 // VIT_15s0046g03520 // VIT_04s0023g00080 // VIT_11s0016g05300 // VIT_05s0094g00820 // VIT_08s0007g02210
GO:0090407	P	organophosphate biosynthetic process	15	536	91	12799	2.1e-05	0.00029	// VIT_14s0066g02550 // VIT_17s0000g06610 // VIT_17s0000g01690 // VIT_01s0010g03310 // VIT_07s0005g03110 // VIT_03s0038g04500 // VIT_05s0094g00820 // VIT_07s0031g03170 // VIT_08s0105g00590 // VIT_06s0009g02320 // VIT_12s0057g01250 // VIT_14s0006g00910 // VIT_15s0045g01310 // VIT_04s0023g00080 // VIT_10s0405g00030
GO:0006417	P	regulation of translation	5	536	5	12799	2.2e-05	0.00029	// VIT_12s0035g01160 // VIT_16s0098g01820 // VIT_08s0007g00050 // VIT_17s0000g06670 // VIT_02s0025g04530
GO:1902593	P	single-organism nuclear import	5	536	5	12799	2.2e-05	0.00029	// VIT_06s0004g01200 // VIT_14s0030g01680 // VIT_19s0085g01090 // VIT_01s0010g03310 // VIT_08s0007g08090
GO:0034248	P	regulation of cellular amide metabolic process	5	536	5	12799	2.2e-05	0.00029	// VIT_12s0035g01160 // VIT_16s0098g01820 // VIT_08s0007g00050 // VIT_17s0000g06670 // VIT_02s0025g04530
GO:0006606	P	protein import into nucleus	5	536	5	12799	2.2e-05	0.00029	// VIT_06s0004g01200 // VIT_14s0030g01680 // VIT_19s0085g01090 // VIT_01s0010g03310 // VIT_08s0007g08090
GO:0044744	P	protein targeting to nucleus	5	536	5	12799	2.2e-05	0.00029	// VIT_06s0004g01200 // VIT_14s0030g01680 // VIT_19s0085g01090 // VIT_01s0010g03310 // VIT_08s0007g08090
GO:0034504	P	protein localization to nucleus	5	536	5	12799	2.2e-05	0.00029	// VIT_06s0004g01200 // VIT_14s0030g01680 // VIT_19s0085g01090 // VIT_01s0010g03310 // VIT_08s0007g08090
GO:0051170	P	nuclear import	5	536	5	12799	2.2e-05	0.00029	// VIT_06s0004g01200 // VIT_14s0030g01680 // VIT_19s0085g01090 // VIT_01s0010g03310 // VIT_08s0007g08090
GO:0015931	P	nucleobase-containing compound transport	5	536	5	12799	2.2e-05	0.00029	// VIT_10s0003g04540 // VIT_04s0008g03330 // VIT_19s0085g01090 // VIT_01s0010g03310 // VIT_08s0007g08090
GO:0007165	P	signal transduction	26	536	238	12799	2.3e-05	0.00031	// VIT_08s0040g01800 // VIT_03s0091g00680 // VIT_05s0020g02940 // VIT_07s0205g00150 // VIT_18s0089g00520 // VIT_02s0012g01140 // VIT_11s0065g00310 // VIT_15s0048g01980 // VIT_19s0014g01830 // VIT_14s0030g00410 // VIT_04s0008g03330 // VIT_11s0052g01720 // VIT_15s0046g03520 // VIT_06s0004g06660 // VIT_10s0003g01410 // VIT_19s0015g01200 // VIT_11s0016g00100 // VIT_06s0004g07570 // VIT_18s0001g11130 // VIT_13s0064g01260 // VIT_14s0068g01540 // VIT_06s0004g04200 // VIT_03s0091g00970 // VIT_06s0080g00360 // VIT_08s0058g00260 // VIT_01s0150g00410
GO:0008064	P	regulation of actin polymerization or depolymerization	6	536	11	12799	3.5e-05	0.00044	// VIT_13s0084g00630 // VIT_14s0068g01630 // VIT_11s0016g00100 // VIT_03s0038g02760 // VIT_09s0002g03740 // VIT_01s0150g00030
GO:0032956	P	regulation of actin cytoskeleton organization	6	536	11	12799	3.5e-05	0.00044	// VIT_13s0084g00630 // VIT_14s0068g01630 // VIT_11s0016g00100 // VIT_03s0038g02760 // VIT_09s0002g03740 // VIT_01s0150g00030
GO:0030832	P	regulation of actin filament length	6	536	11	12799	3.5e-05	0.00044	// VIT_13s0084g00630 // VIT_14s0068g01630 // VIT_11s0016g00100 // VIT_03s0038g02760 // VIT_09s0002g03740 // VIT_01s0150g00030
GO:0030833	P	regulation of actin filament polymerization	6	536	11	12799	3.5e-05	0.00044	// VIT_13s0084g00630 // VIT_14s0068g01630 // VIT_11s0016g00100 // VIT_03s0038g02760 // VIT_09s0002g03740 // VIT_01s0150g00030
GO:0030041	P	actin filament polymerization	6	536	11	12799	3.5e-05	0.00044	// VIT_13s0084g00630 // VIT_14s0068g01630 // VIT_11s0016g00100 // VIT_03s0038g02760 // VIT_09s0002g03740 // VIT_01s0150g00030
GO:0000910	P	cytokinesis	6	536	11	12799	3.5e-05	0.00044	// VIT_11s0016g00100 // VIT_05s0020g02910 // VIT_06s0004g07570 // VIT_08s0056g00470 // VIT_14s0036g01460 // VIT_06s0009g00820
GO:0032970	P	regulation of actin filament-based process	6	536	11	12799	3.5e-05	0.00044	// VIT_13s0084g00630 // VIT_14s0068g01630 // VIT_11s0016g00100 // VIT_03s0038g02760 // VIT_09s0002g03740 // VIT_01s0150g00030
GO:0019637	P	organophosphate metabolic process	23	536	201	12799	3.6e-05	0.00045	// VIT_17s0000g06610 // VIT_01s0010g03310 // VIT_08s0105g00590 // VIT_04s0023g00080 // VIT_14s0066g02550 // VIT_03s0038g04500 // VIT_07s0031g03170 // VIT_12s0028g01140 // VIT_15s0046g03520 // VIT_10s0405g00030 // VIT_04s0023g00680 // VIT_08s0007g05490 // VIT_05s0094g00820 // VIT_03s0038g02760 // VIT_17s0000g05070 // VIT_07s0005g03110 // VIT_15s0045g01310 // VIT_12s0057g01250 // VIT_17s0000g01690 // VIT_06s0004g02330 // VIT_06s0009g02320 // VIT_08s0007g08260 // VIT_14s0006g00910
GO:0051179	P	localization	77	536	1139	12799	3.6e-05	0.00045	// VIT_01s0011g06560 // VIT_03s0038g02440 // VIT_01s0010g03310 // VIT_16s0022g00490 // VIT_04s0008g03330 // VIT_02s0012g02270 // VIT_14s0060g00550 // VIT_05s0049g01940 // VIT_04s0044g01870 // VIT_14s0060g02320 // VIT_08s0105g00590 // VIT_19s0085g01090 // VIT_01s0150g00410 // VIT_08s0056g00790 // VIT_08s0007g08090 // VIT_01s0011g02520 // VIT_01s0011g01140 // VIT_19s0085g00650 // VIT_02s0025g04540 // VIT_14s0066g02550 // VIT_19s0135g00010 // VIT_01s0127g00070 // VIT_03s0038g04500 // VIT_12s0055g01130 // VIT_05s0094g01390 // VIT_14s0030g01680 // VIT_15s0048g01980 // VIT_19s0014g01830 // VIT_12s0059g01280 // VIT_06s0004g01200 // VIT_11s0052g01720 // VIT_15s0046g03520 // VIT_01s0150g00030 // VIT_12s0034g00250 // VIT_04s0044g01720 // VIT_19s0015g01200 // VIT_06s0009g03550 // VIT_11s0206g00130 // VIT_18s0122g00720 // VIT_15s0046g02200 // VIT_19s0015g00890 // VIT_10s0003g04540 // VIT_05s0020g04150 // VIT_06s0004g07730 // VIT_01s0026g02720 // VIT_12s0028g02140 // VIT_11s0016g00100 // VIT_11s0065g00940 // VIT_06s0004g07570 // VIT_05s0077g01190 // VIT_17s0000g01450 // VIT_03s0038g02760 // VIT_18s0001g11130 // VIT_17s0000g05780 // VIT_17s0000g00300 // VIT_12s0028g01260 // VIT_08s0056g01080 // VIT_13s0158g00360 // VIT_02s0012g00920 // VIT_18s0001g01860 // VIT_12s0057g01250 // VIT_12s0028g02380 // VIT_06s0009g02340 // VIT_06s0061g01060 // VIT_02s0087g00690 // VIT_17s0053g00840 // VIT_01s0010g00680 // VIT_17s0000g05070 // VIT_06s0004g04200 // VIT_06s0004g02330 // VIT_01s0026g01490 // VIT_14s0083g01170 // VIT_06s0009g02320 // VIT_03s0091g00970 // VIT_10s0003g04550 // VIT_05s0020g04260 // VIT_14s0083g00040
GO:0000226	P	microtubule cytoskeleton organization	8	536	25	12799	3.7e-05	0.00046	// VIT_08s0007g06730 // VIT_11s0016g00100 // VIT_05s0020g02910 // VIT_06s0004g07570 // VIT_08s0056g00470 // VIT_14s0036g01460 // VIT_19s0085g01090 // VIT_06s0009g00820
GO:0070647	P	protein modification by small protein conjugation or removal	13	536	74	12799	4.1e-05	0.00052	// VIT_01s0010g02530 // VIT_06s0080g00850 // VIT_04s0008g03330 // VIT_03s0038g02390 // VIT_15s0048g01980 // VIT_06s0004g07570 // VIT_08s0040g03270 // VIT_14s0006g01870 // VIT_19s0085g01090 // VIT_01s0011g01220 // VIT_12s0028g02140 // VIT_19s0014g03920 // VIT_16s0013g01920
GO:0044262	P	cellular carbohydrate metabolic process	18	536	136	12799	4.6e-05	0.00058	// VIT_06s0004g02510 // VIT_05s0094g00820 // VIT_04s0023g00080 // VIT_05s0049g00010 // VIT_01s0026g02720 // VIT_04s0044g01720 // VIT_05s0020g03150 // VIT_14s0066g01710 // VIT_12s0055g01130 // VIT_16s0098g01780 // VIT_06s0004g01200 // VIT_17s0000g05070 // VIT_12s0057g01250 // VIT_11s0052g01210 // VIT_18s0001g00060 // VIT_05s0029g01140 // VIT_19s0085g01150 // VIT_10s0405g00030
GO:0033692	P	cellular polysaccharide biosynthetic process	12	536	64	12799	4.7e-05	0.00058	// VIT_06s0004g02510 // VIT_05s0049g00010 // VIT_01s0026g02720 // VIT_18s0001g00060 // VIT_05s0094g00820 // VIT_16s0098g01780 // VIT_06s0004g01200 // VIT_12s0055g01130 // VIT_04s0023g00080 // VIT_04s0044g01720 // VIT_19s0085g01150 // VIT_12s0057g01250
GO:0008152	P	metabolic process	313	536	6366	12799	5e-05	0.00061	// VIT_18s0001g14990 // VIT_02s0025g00440 // VIT_06s0009g01590 // VIT_11s0016g02620 // VIT_19s0027g01480 // VIT_10s0003g04650 // VIT_14s0060g00550 // VIT_04s0210g00210 // VIT_09s0018g01440 // VIT_10s0003g03290 // VIT_16s0098g01780 // VIT_02s0087g00020 // VIT_13s0074g00650 // VIT_14s0081g00490 // VIT_04s0023g00080 // VIT_11s0016g04960 // VIT_10s0003g02350 // VIT_05s0051g00060 // VIT_09s0002g03740 // VIT_04s0023g02260 // VIT_11s0052g00660 // VIT_06s0004g03640 // VIT_10s0116g01920 // VIT_01s0010g03310 // VIT_05s0049g00010 // VIT_06s0004g00460 // VIT_19s0014g01290 // VIT_18s0075g00780 // VIT_05s0077g01280 // VIT_13s0019g04350 // VIT_12s0028g03770 // VIT_14s0030g01260 // VIT_05s0020g03240 // VIT_19s0015g00840 // VIT_17s0000g04680 // VIT_06s0004g06660 // VIT_07s0104g00560 // VIT_12s0028g01970 // VIT_19s0015g01200 // VIT_16s0022g01310 // VIT_16s0098g01820 // VIT_05s0062g00860 // VIT_05s0077g01080 // VIT_10s0003g05150 // VIT_01s0011g01560 // VIT_18s0089g01120 // VIT_18s0001g03020 // VIT_18s0001g10920 // VIT_01s0010g02530 // VIT_14s0066g00150 // VIT_17s0000g05870 // VIT_18s0076g00200 // VIT_07s0129g00530 // VIT_12s0055g01130 // VIT_01s0011g03190 // VIT_18s0122g01170 // VIT_14s0006g01870 // VIT_02s0025g03550 // VIT_18s0001g00030 // VIT_04s0044g01720 // VIT_11s0118g00700 // VIT_04s0023g02680 // VIT_07s0129g00960 // VIT_06s0061g00300 // VIT_18s0089g00880 // VIT_11s0103g00420 // VIT_13s0067g00400 // VIT_04s0008g01450 // VIT_05s0094g01040 // VIT_05s0062g00310 // VIT_06s0004g04050 // VIT_12s0035g00320 // VIT_07s0005g03870 // VIT_17s0000g06780 // VIT_15s0048g02220 // VIT_18s0157g00090 // VIT_10s0405g00030 // VIT_17s0000g03110 // VIT_04s0008g04920 // VIT_19s0085g01090 // VIT_08s0040g02460 // VIT_17s0053g00880 // VIT_06s0009g00820 // VIT_03s0091g00890 // VIT_09s0002g01470 // VIT_16s0039g02460 // VIT_09s0002g00550 // VIT_06s0009g00280 // VIT_04s0008g03330 // VIT_12s0055g01080 // VIT_18s0001g02030 // VIT_08s0007g07290 // VIT_04s0008g02200 // VIT_08s0007g04130 // VIT_08s0007g08090 // VIT_07s0095g00640 // VIT_11s0052g01480 // VIT_18s0089g00520 // VIT_13s0101g00370 // VIT_02s0012g01140 // VIT_19s0015g01020 // VIT_17s0000g04620 // VIT_03s0063g02100 // VIT_17s0000g01940 // VIT_02s0025g04530 // VIT_12s0028g03200 // VIT_13s0084g00180 // VIT_19s0014g01660 // VIT_14s0030g01680 // VIT_18s0072g00910 // VIT_15s0048g00350 // VIT_14s0006g00960 // VIT_06s0004g01200 // VIT_12s0028g01140 // VIT_16s0013g01920 // VIT_19s0090g00930 // VIT_07s0129g01020 // VIT_16s0098g01880 // VIT_10s0003g01410 // VIT_17s0000g02890 // VIT_16s0039g00530 // VIT_01s0011g05570 // VIT_06s0004g01470 // VIT_06s0004g06300 // VIT_08s0007g04140 // VIT_06s0080g00850 // VIT_11s0052g01410 // VIT_06s0004g02070 // VIT_07s0191g00190 // VIT_08s0007g05490 // VIT_11s0016g00100 // VIT_05s0020g02910 // VIT_11s0065g00940 // VIT_08s0007g08480 // VIT_17s0000g01760 // VIT_08s0040g03270 // VIT_03s0038g02760 // VIT_11s0016g05300 // VIT_18s0122g00980 // VIT_06s0061g01600 // VIT_13s0019g04360 // VIT_05s0062g01320 // VIT_11s0065g00300 // VIT_05s0077g00120 // VIT_09s0002g09270 // VIT_18s0001g01700 // VIT_07s0255g00090 // VIT_12s0057g01250 // VIT_06s0061g00430 // VIT_05s0020g02360 // VIT_02s0033g00230 // VIT_17s0000g02700 // VIT_14s0068g01540 // VIT_17s0000g05070 // VIT_18s0001g14860 // VIT_08s0058g00260 // VIT_13s0067g00360 // VIT_16s0100g01110 // VIT_06s0009g02320 // VIT_04s0023g00680 // VIT_19s0014g03920 // VIT_06s0004g02660 // VIT_12s0059g00600 // VIT_05s0094g01300 // VIT_04s0008g02260 // VIT_17s0000g06610 // VIT_08s0056g01230 // VIT_06s0061g01510 // VIT_09s0002g00820 // VIT_09s0002g07110 // VIT_19s0015g01910 // VIT_03s0038g04500 // VIT_19s0014g01250 // VIT_08s0040g00610 // VIT_12s0059g01480 // VIT_19s0085g01100 // VIT_03s0038g04170 // VIT_10s0003g02700 // VIT_01s0011g01220 // VIT_07s0031g01680 // VIT_04s0044g00680 // VIT_01s0011g02520 // VIT_00s0203g00110 // VIT_18s0001g08680 // VIT_03s0063g02010 // VIT_01s0127g00350 // VIT_13s0019g01240 // VIT_17s0000g07060 // VIT_12s0028g01260 // VIT_08s0058g00660 // VIT_15s0048g01980 // VIT_04s0210g00030 // VIT_08s0007g03030 // VIT_01s0137g00810 // VIT_16s0013g00300 // VIT_02s0025g02580 // VIT_15s0046g02450 // VIT_12s0028g02140 // VIT_09s0018g01990 // VIT_15s0048g01440 // VIT_18s0001g00060 // VIT_18s0001g12240 // VIT_07s0151g00210 // VIT_06s0080g00970 // VIT_15s0021g01380 // VIT_09s0002g03130 // VIT_16s0022g02510 // VIT_04s0008g05320 // VIT_07s0151g01030 // VIT_06s0004g07570 // VIT_13s0019g00250 // VIT_19s0015g00160 // VIT_17s0000g05780 // VIT_04s0008g02070 // VIT_16s0022g02450 // VIT_12s0035g01060 // VIT_15s0046g02220 // VIT_14s0060g02320 // VIT_12s0028g03160 // VIT_08s0007g07160 // VIT_13s0067g00470 // VIT_06s0004g02510 // VIT_08s0056g00470 // VIT_15s0046g03520 // VIT_11s0016g03020 // VIT_11s0052g00160 // VIT_15s0021g00060 // VIT_06s0004g01480 // VIT_16s0100g00230 // VIT_08s0056g01180 // VIT_08s0007g08260 // VIT_14s0006g00910 // VIT_18s0122g00670 // VIT_14s0128g00720 // VIT_15s0048g02140 // VIT_14s0066g00910 // VIT_08s0007g02210 // VIT_08s0007g02200 // VIT_13s0067g02990 // VIT_16s0050g00570 // VIT_07s0005g03100 // VIT_17s0000g01460 // VIT_11s0016g03430 // VIT_16s0022g02170 // VIT_09s0018g00400 // VIT_12s0035g01160 // VIT_08s0105g00590 // VIT_05s0020g02940 // VIT_03s0038g03400 // VIT_12s0059g00410 // VIT_07s0031g00590 // VIT_05s0029g01140 // VIT_16s0100g01310 // VIT_05s0029g00290 // VIT_07s0005g00720 // VIT_10s0003g01860 // VIT_19s0014g01430 // VIT_14s0066g02550 // VIT_06s0009g01780 // VIT_06s0061g00450 // VIT_11s0065g00310 // VIT_12s0028g03090 // VIT_03s0038g02390 // VIT_10s0042g00610 // VIT_18s0001g06840 // VIT_05s0094g01400 // VIT_08s0007g00050 // VIT_17s0000g06670 // VIT_05s0020g03150 // VIT_10s0003g04540 // VIT_01s0026g02720 // VIT_04s0008g05780 // VIT_11s0052g01850 // VIT_18s0075g00880 // VIT_06s0004g03780 // VIT_05s0020g02440 // VIT_17s0000g02300 // VIT_12s0059g01430 // VIT_08s0007g01590 // VIT_19s0015g00580 // VIT_18s0001g02760 // VIT_14s0128g00790 // VIT_07s0031g03170 // VIT_05s0094g00820 // VIT_06s0080g00360 // VIT_07s0005g03110 // VIT_11s0052g01210 // VIT_15s0045g01310 // VIT_07s0005g04150 // VIT_14s0066g01480 // VIT_17s0053g00780 // VIT_19s0085g01150 // VIT_06s0004g07990 // VIT_08s0007g04360 // VIT_04s0008g03770 // VIT_18s0001g09320 // VIT_01s0137g00030 // VIT_02s0087g00690 // VIT_17s0000g01690 // VIT_19s0085g01030 // VIT_12s0057g00260 // VIT_14s0066g01710 // VIT_15s0021g01430 // VIT_06s0004g02330 // VIT_04s0008g05490 // VIT_05s0020g04150 // VIT_18s0001g11480 // VIT_11s0103g00110 // VIT_18s0001g04340 // VIT_10s0003g02780 // VIT_08s0056g00210 // VIT_10s0003g01010 // VIT_18s0072g00200
GO:1901615	P	organic hydroxy compound metabolic process	6	536	12	12799	5e-05	0.00061	// VIT_05s0020g04150 // VIT_16s0100g00230 // VIT_11s0016g00100 // VIT_06s0004g02330 // VIT_14s0006g00910 // VIT_10s0405g00030
GO:0016042	P	lipid catabolic process	6	536	12	12799	5e-05	0.00061	// VIT_04s0008g03770 // VIT_18s0001g10920 // VIT_07s0005g03100 // VIT_14s0128g00720 // VIT_06s0004g06660 // VIT_12s0059g01480
GO:0010467	P	gene expression	86	536	1327	12799	5.1e-05	0.00062	// VIT_11s0016g02620 // VIT_19s0027g01480 // VIT_16s0098g01820 // VIT_10s0003g03290 // VIT_13s0074g00650 // VIT_19s0085g01090 // VIT_01s0010g03310 // VIT_06s0004g00460 // VIT_12s0028g03160 // VIT_08s0007g00050 // VIT_12s0028g03770 // VIT_07s0104g00560 // VIT_08s0007g07160 // VIT_05s0077g01080 // VIT_01s0011g01560 // VIT_18s0089g01120 // VIT_14s0066g00150 // VIT_18s0076g00200 // VIT_04s0023g02680 // VIT_08s0040g02460 // VIT_11s0103g00420 // VIT_07s0005g03870 // VIT_06s0009g00820 // VIT_08s0007g03030 // VIT_04s0008g03330 // VIT_08s0007g07290 // VIT_14s0128g00720 // VIT_08s0007g08090 // VIT_12s0028g03090 // VIT_19s0015g01020 // VIT_17s0000g04620 // VIT_17s0000g01940 // VIT_02s0025g04530 // VIT_14s0030g01680 // VIT_12s0059g01430 // VIT_06s0004g02070 // VIT_01s0026g02720 // VIT_12s0059g00600 // VIT_11s0065g00940 // VIT_06s0061g01600 // VIT_18s0001g01700 // VIT_06s0061g00430 // VIT_06s0004g02660 // VIT_08s0056g01230 // VIT_06s0061g01510 // VIT_09s0002g07110 // VIT_19s0014g01250 // VIT_10s0003g02700 // VIT_01s0011g01220 // VIT_01s0011g02520 // VIT_00s0203g00110 // VIT_18s0001g08680 // VIT_01s0127g00350 // VIT_15s0048g01980 // VIT_02s0025g02580 // VIT_18s0001g12240 // VIT_06s0080g00970 // VIT_04s0210g00210 // VIT_10s0003g04650 // VIT_01s0010g02530 // VIT_13s0019g00250 // VIT_18s0122g00670 // VIT_08s0007g02200 // VIT_08s0040g00610 // VIT_12s0035g01160 // VIT_08s0105g00590 // VIT_05s0020g02940 // VIT_12s0059g00410 // VIT_08s0007g04360 // VIT_11s0065g00310 // VIT_05s0094g01400 // VIT_17s0000g06670 // VIT_04s0008g05780 // VIT_11s0052g01850 // VIT_18s0075g00880 // VIT_06s0004g03780 // VIT_12s0028g01140 // VIT_07s0129g01020 // VIT_19s0015g00580 // VIT_07s0005g04150 // VIT_17s0053g00780 // VIT_13s0084g00180 // VIT_15s0021g01430 // VIT_06s0004g02330 // VIT_09s0002g03740 // VIT_06s0080g00360
GO:0006487	P	protein N-linked glycosylation	5	536	7	12799	6.4e-05	0.00078	// VIT_19s0015g00160 // VIT_08s0058g00260 // VIT_01s0137g00810 // VIT_02s0087g00690 // VIT_03s0063g02100
GO:0006778	P	porphyrin-containing compound metabolic process	6	536	13	12799	7.1e-05	0.00085	// VIT_07s0151g00210 // VIT_08s0105g00590 // VIT_06s0009g02320 // VIT_04s0023g00080 // VIT_11s0016g05300 // VIT_08s0007g02210
GO:0044802	P	single-organism membrane organization	7	536	20	12799	7.2e-05	0.00086	// VIT_08s0105g00590 // VIT_11s0065g00940 // VIT_18s0001g11130 // VIT_17s0000g00300 // VIT_01s0150g00410 // VIT_10s0003g04540 // VIT_12s0057g01250
GO:0034654	P	nucleobase-containing compound biosynthetic process	60	536	842	12799	7.4e-05	0.00088	// VIT_08s0007g02200 // VIT_08s0056g01230 // VIT_01s0010g03310 // VIT_06s0061g01510 // VIT_04s0008g03330 // VIT_09s0002g07110 // VIT_16s0098g01820 // VIT_03s0038g04500 // VIT_19s0014g01250 // VIT_10s0003g03290 // VIT_05s0077g01080 // VIT_08s0105g00590 // VIT_01s0011g01220 // VIT_08s0007g08090 // VIT_12s0059g00410 // VIT_01s0011g02520 // VIT_00s0203g00110 // VIT_01s0127g00350 // VIT_19s0015g01020 // VIT_17s0000g04620 // VIT_17s0000g01940 // VIT_11s0065g00310 // VIT_13s0084g00180 // VIT_12s0028g03090 // VIT_15s0048g01980 // VIT_14s0066g00150 // VIT_08s0007g00050 // VIT_02s0025g02580 // VIT_12s0028g03770 // VIT_08s0007g07160 // VIT_04s0008g05780 // VIT_11s0052g01850 // VIT_19s0015g00580 // VIT_06s0004g03780 // VIT_06s0080g00970 // VIT_01s0011g01560 // VIT_18s0089g01120 // VIT_15s0046g03520 // VIT_11s0065g00940 // VIT_01s0026g02720 // VIT_12s0059g01430 // VIT_07s0129g01020 // VIT_11s0016g02620 // VIT_18s0076g00200 // VIT_17s0053g00780 // VIT_14s0066g02550 // VIT_07s0005g03110 // VIT_15s0045g01310 // VIT_10s0003g04650 // VIT_08s0040g00610 // VIT_17s0000g01690 // VIT_01s0010g02530 // VIT_02s0025g04530 // VIT_12s0059g00600 // VIT_06s0004g02330 // VIT_07s0005g03870 // VIT_19s0014g01430 // VIT_09s0002g03740 // VIT_06s0080g00360 // VIT_06s0009g00820
GO:0006073	P	cellular glucan metabolic process	14	536	91	12799	7.7e-05	0.00091	// VIT_04s0023g00080 // VIT_05s0049g00010 // VIT_01s0026g02720 // VIT_05s0020g03150 // VIT_12s0055g01130 // VIT_16s0098g01780 // VIT_06s0004g01200 // VIT_17s0000g05070 // VIT_12s0057g01250 // VIT_11s0052g01210 // VIT_18s0001g00060 // VIT_04s0044g01720 // VIT_14s0066g01710 // VIT_05s0094g00820
GO:0044042	P	glucan metabolic process	14	536	91	12799	7.7e-05	0.00091	// VIT_04s0023g00080 // VIT_05s0049g00010 // VIT_01s0026g02720 // VIT_05s0020g03150 // VIT_12s0055g01130 // VIT_16s0098g01780 // VIT_06s0004g01200 // VIT_17s0000g05070 // VIT_12s0057g01250 // VIT_11s0052g01210 // VIT_18s0001g00060 // VIT_04s0044g01720 // VIT_14s0066g01710 // VIT_05s0094g00820
GO:0010468	P	regulation of gene expression	51	536	684	12799	9.4e-05	0.0011	// VIT_08s0007g02200 // VIT_08s0040g00610 // VIT_08s0056g01230 // VIT_06s0061g01510 // VIT_04s0008g03330 // VIT_16s0098g01820 // VIT_19s0014g01250 // VIT_02s0025g04530 // VIT_12s0035g01160 // VIT_08s0105g00590 // VIT_13s0074g00650 // VIT_01s0011g01220 // VIT_12s0059g00410 // VIT_01s0011g02520 // VIT_00s0203g00110 // VIT_19s0015g01020 // VIT_17s0000g04620 // VIT_11s0016g02620 // VIT_11s0065g00310 // VIT_12s0028g03090 // VIT_05s0077g01080 // VIT_15s0048g01980 // VIT_14s0066g00150 // VIT_17s0000g06670 // VIT_08s0007g00050 // VIT_02s0025g02580 // VIT_08s0007g04360 // VIT_08s0007g07160 // VIT_04s0008g05780 // VIT_06s0004g03780 // VIT_06s0080g00970 // VIT_01s0011g01560 // VIT_18s0089g01120 // VIT_01s0026g02720 // VIT_12s0059g01430 // VIT_07s0129g01020 // VIT_19s0015g00580 // VIT_18s0076g00200 // VIT_17s0053g00780 // VIT_06s0080g00360 // VIT_18s0001g01700 // VIT_10s0003g04650 // VIT_17s0000g01940 // VIT_01s0010g02530 // VIT_11s0103g00420 // VIT_12s0059g00600 // VIT_06s0004g02330 // VIT_07s0005g03870 // VIT_09s0002g03740 // VIT_18s0122g00670 // VIT_06s0009g00820
GO:0031668	P	cellular response to extracellular stimulus	5	536	8	12799	0.0001	0.0012	// VIT_19s0014g01660 // VIT_09s0002g03740 // VIT_08s0058g00260 // VIT_06s0061g00300 // VIT_14s0060g02320
GO:0070646	P	protein modification by small protein removal	5	536	8	12799	0.0001	0.0012	// VIT_19s0014g03920 // VIT_01s0010g02530 // VIT_06s0080g00850 // VIT_15s0048g01980 // VIT_04s0008g03330
GO:0071496	P	cellular response to external stimulus	5	536	8	12799	0.0001	0.0012	// VIT_19s0014g01660 // VIT_09s0002g03740 // VIT_08s0058g00260 // VIT_06s0061g00300 // VIT_14s0060g02320
GO:0030036	P	actin cytoskeleton organization	8	536	30	12799	0.00011	0.0012	// VIT_13s0084g00630 // VIT_13s0019g01240 // VIT_14s0068g01630 // VIT_11s0016g00100 // VIT_03s0038g02760 // VIT_09s0002g03740 // VIT_01s0150g00030 // VIT_15s0046g02200
GO:0030029	P	actin filament-based process	8	536	30	12799	0.00011	0.0012	// VIT_13s0084g00630 // VIT_13s0019g01240 // VIT_14s0068g01630 // VIT_11s0016g00100 // VIT_03s0038g02760 // VIT_09s0002g03740 // VIT_01s0150g00030 // VIT_15s0046g02200
GO:0045229	P	external encapsulating structure organization	11	536	60	12799	0.00011	0.0013	// VIT_01s0137g00030 // VIT_11s0016g03020 // VIT_06s0004g01200 // VIT_17s0000g05070 // VIT_09s0002g03740 // VIT_11s0052g01210 // VIT_01s0150g00030 // VIT_19s0015g01200 // VIT_16s0050g00570 // VIT_07s0005g00720 // VIT_05s0094g01300
GO:0009117	P	nucleotide metabolic process	16	536	121	12799	0.00012	0.0014	// VIT_04s0023g00680 // VIT_14s0066g02550 // VIT_17s0000g01690 // VIT_01s0010g03310 // VIT_17s0000g05070 // VIT_08s0007g05490 // VIT_03s0038g04500 // VIT_06s0004g02330 // VIT_05s0094g00820 // VIT_03s0038g02760 // VIT_12s0028g01140 // VIT_08s0007g08260 // VIT_15s0046g03520 // VIT_15s0045g01310 // VIT_07s0005g03110 // VIT_08s0105g00590
GO:0006090	P	pyruvate metabolic process	10	536	50	12799	0.00012	0.0014	// VIT_17s0000g06610 // VIT_08s0105g00590 // VIT_08s0007g05490 // VIT_06s0004g02330 // VIT_05s0094g00820 // VIT_17s0000g05070 // VIT_06s0009g02320 // VIT_15s0046g03520 // VIT_04s0023g00080 // VIT_12s0057g01250
GO:0048285	P	organelle fission	9	536	40	12799	0.00012	0.0014	// VIT_05s0020g02440 // VIT_01s0010g02530 // VIT_15s0048g01890 // VIT_12s0059g01430 // VIT_15s0048g01980 // VIT_06s0004g01200 // VIT_16s0013g00300 // VIT_16s0100g01310 // VIT_04s0008g05780
GO:0034637	P	cellular carbohydrate biosynthetic process	13	536	84	12799	0.00013	0.0015	// VIT_06s0004g02510 // VIT_05s0049g00010 // VIT_01s0026g02720 // VIT_18s0001g00060 // VIT_05s0094g00820 // VIT_16s0098g01780 // VIT_06s0004g01200 // VIT_12s0055g01130 // VIT_12s0057g01250 // VIT_04s0023g00080 // VIT_04s0044g01720 // VIT_19s0085g01150 // VIT_10s0405g00030
GO:0051234	P	establishment of localization	74	536	1131	12799	0.00014	0.0016	// VIT_05s0077g01190 // VIT_03s0038g02440 // VIT_01s0010g03310 // VIT_16s0022g00490 // VIT_04s0008g03330 // VIT_02s0012g02270 // VIT_14s0060g00550 // VIT_05s0049g01940 // VIT_04s0044g01870 // VIT_14s0060g02320 // VIT_08s0105g00590 // VIT_19s0085g01090 // VIT_01s0150g00410 // VIT_08s0056g00790 // VIT_08s0007g08090 // VIT_01s0011g02520 // VIT_01s0011g01140 // VIT_19s0085g00650 // VIT_02s0025g04540 // VIT_14s0066g02550 // VIT_19s0135g00010 // VIT_01s0127g00070 // VIT_03s0038g04500 // VIT_12s0055g01130 // VIT_05s0094g01390 // VIT_14s0030g01680 // VIT_01s0011g06560 // VIT_19s0014g01830 // VIT_12s0059g01280 // VIT_06s0004g01200 // VIT_11s0052g01720 // VIT_15s0046g03520 // VIT_01s0150g00030 // VIT_12s0034g00250 // VIT_04s0044g01720 // VIT_19s0015g01200 // VIT_06s0061g01060 // VIT_11s0206g00130 // VIT_18s0122g00720 // VIT_15s0046g02200 // VIT_19s0015g00890 // VIT_10s0003g04540 // VIT_05s0020g04150 // VIT_06s0004g07730 // VIT_01s0026g02720 // VIT_12s0028g02140 // VIT_11s0016g00100 // VIT_11s0065g00940 // VIT_17s0000g01450 // VIT_03s0038g02760 // VIT_18s0001g11130 // VIT_17s0000g05780 // VIT_17s0000g00300 // VIT_12s0028g01260 // VIT_08s0056g01080 // VIT_13s0158g00360 // VIT_02s0012g00920 // VIT_18s0001g01860 // VIT_12s0057g01250 // VIT_12s0028g02380 // VIT_06s0009g02340 // VIT_02s0087g00690 // VIT_17s0053g00840 // VIT_01s0010g00680 // VIT_17s0000g05070 // VIT_06s0004g04200 // VIT_06s0004g02330 // VIT_01s0026g01490 // VIT_14s0083g01170 // VIT_06s0009g02320 // VIT_03s0091g00970 // VIT_10s0003g04550 // VIT_05s0020g04260 // VIT_14s0083g00040
GO:0051171	P	regulation of nitrogen compound metabolic process	50	536	678	12799	0.00014	0.0016	// VIT_08s0007g02200 // VIT_08s0040g00610 // VIT_08s0056g01230 // VIT_06s0061g01510 // VIT_04s0008g03330 // VIT_16s0098g01820 // VIT_19s0014g01250 // VIT_12s0035g01160 // VIT_08s0105g00590 // VIT_01s0011g01220 // VIT_12s0059g00410 // VIT_01s0011g02520 // VIT_00s0203g00110 // VIT_19s0015g01020 // VIT_17s0000g04620 // VIT_17s0000g01940 // VIT_11s0065g00310 // VIT_12s0028g03090 // VIT_15s0048g01980 // VIT_14s0066g00150 // VIT_17s0000g06670 // VIT_16s0013g00300 // VIT_02s0025g02580 // VIT_08s0007g07160 // VIT_04s0008g05780 // VIT_19s0015g00580 // VIT_06s0004g03780 // VIT_05s0020g02440 // VIT_06s0080g00970 // VIT_01s0011g01560 // VIT_18s0089g01120 // VIT_01s0026g02720 // VIT_12s0059g01430 // VIT_07s0129g01020 // VIT_11s0016g02620 // VIT_18s0076g00200 // VIT_17s0053g00780 // VIT_01s0010g02530 // VIT_10s0003g04650 // VIT_05s0077g01080 // VIT_08s0007g00050 // VIT_02s0025g04530 // VIT_05s0020g02910 // VIT_12s0059g00600 // VIT_06s0004g02330 // VIT_07s0005g03870 // VIT_09s0002g03740 // VIT_06s0080g00360 // VIT_08s0058g00260 // VIT_06s0009g00820
GO:0046700	P	heterocycle catabolic process	7	536	23	12799	0.00015	0.0016	// VIT_07s0151g00210 // VIT_12s0028g03770 // VIT_19s0015g01910 // VIT_19s0015g00160 // VIT_11s0016g05300 // VIT_19s0090g00930 // VIT_08s0007g02210
GO:0045010	P	actin nucleation	5	536	9	12799	0.00015	0.0017	// VIT_14s0068g01630 // VIT_11s0016g00100 // VIT_13s0084g00630 // VIT_09s0002g03740 // VIT_01s0150g00030
GO:0030838	P	positive regulation of actin filament polymerization	5	536	9	12799	0.00015	0.0017	// VIT_14s0068g01630 // VIT_11s0016g00100 // VIT_13s0084g00630 // VIT_09s0002g03740 // VIT_01s0150g00030
GO:0006790	P	sulfur compound metabolic process	8	536	32	12799	0.00016	0.0017	// VIT_11s0016g00100 // VIT_14s0060g00550 // VIT_12s0035g00320 // VIT_06s0004g02330 // VIT_10s0116g01920 // VIT_09s0018g00400 // VIT_08s0058g00260 // VIT_10s0405g00030
GO:0006006	P	glucose metabolic process	6	536	16	12799	0.00018	0.0019	// VIT_08s0007g02200 // VIT_03s0038g02760 // VIT_02s0087g00690 // VIT_12s0028g01260 // VIT_13s0019g01240 // VIT_15s0046g03520
GO:0044270	P	cellular nitrogen compound catabolic process	7	536	24	12799	0.00018	0.002	// VIT_07s0151g00210 // VIT_12s0028g03770 // VIT_19s0015g01910 // VIT_19s0015g00160 // VIT_11s0016g05300 // VIT_19s0090g00930 // VIT_08s0007g02210
GO:0006753	P	nucleoside phosphate metabolic process	16	536	126	12799	0.00019	0.002	// VIT_04s0023g00680 // VIT_14s0066g02550 // VIT_17s0000g01690 // VIT_01s0010g03310 // VIT_17s0000g05070 // VIT_08s0007g05490 // VIT_03s0038g04500 // VIT_06s0004g02330 // VIT_05s0094g00820 // VIT_03s0038g02760 // VIT_12s0028g01140 // VIT_08s0007g08260 // VIT_15s0046g03520 // VIT_15s0045g01310 // VIT_07s0005g03110 // VIT_08s0105g00590
GO:0000280	P	nuclear division	8	536	33	12799	0.00019	0.0021	// VIT_05s0020g02440 // VIT_01s0010g02530 // VIT_12s0059g01430 // VIT_15s0048g01980 // VIT_06s0004g01200 // VIT_16s0013g00300 // VIT_16s0100g01310 // VIT_04s0008g05780
GO:0006511	P	ubiquitin-dependent protein catabolic process	10	536	54	12799	0.00022	0.0023	// VIT_04s0008g03770 // VIT_07s0005g03100 // VIT_18s0001g14860 // VIT_03s0038g02390 // VIT_14s0006g01870 // VIT_01s0011g01220 // VIT_15s0046g02450 // VIT_12s0028g02140 // VIT_19s0014g03920 // VIT_08s0058g00260
GO:0043632	P	modification-dependent macromolecule catabolic process	10	536	54	12799	0.00022	0.0023	// VIT_04s0008g03770 // VIT_07s0005g03100 // VIT_18s0001g14860 // VIT_03s0038g02390 // VIT_14s0006g01870 // VIT_01s0011g01220 // VIT_15s0046g02450 // VIT_12s0028g02140 // VIT_19s0014g03920 // VIT_08s0058g00260
GO:0019941	P	modification-dependent protein catabolic process	10	536	54	12799	0.00022	0.0023	// VIT_04s0008g03770 // VIT_07s0005g03100 // VIT_18s0001g14860 // VIT_03s0038g02390 // VIT_14s0006g01870 // VIT_01s0011g01220 // VIT_15s0046g02450 // VIT_12s0028g02140 // VIT_19s0014g03920 // VIT_08s0058g00260
GO:0009889	P	regulation of biosynthetic process	49	536	673	12799	0.00022	0.0023	// VIT_08s0007g02200 // VIT_08s0040g00610 // VIT_08s0056g01230 // VIT_06s0061g01510 // VIT_04s0008g03330 // VIT_16s0098g01820 // VIT_19s0014g01250 // VIT_12s0035g01160 // VIT_08s0105g00590 // VIT_19s0085g01100 // VIT_01s0011g01220 // VIT_12s0059g00410 // VIT_01s0011g02520 // VIT_00s0203g00110 // VIT_19s0015g01020 // VIT_17s0000g04620 // VIT_17s0000g01940 // VIT_11s0065g00310 // VIT_12s0028g03090 // VIT_15s0048g01980 // VIT_14s0066g00150 // VIT_17s0000g06670 // VIT_08s0007g00050 // VIT_02s0025g02580 // VIT_08s0007g07160 // VIT_04s0008g05780 // VIT_19s0015g00580 // VIT_06s0004g03780 // VIT_06s0080g00970 // VIT_01s0011g01560 // VIT_18s0089g01120 // VIT_01s0026g02720 // VIT_12s0059g01430 // VIT_07s0129g01020 // VIT_11s0016g02620 // VIT_18s0076g00200 // VIT_17s0053g00780 // VIT_10s0003g04650 // VIT_05s0077g01080 // VIT_01s0010g02530 // VIT_02s0025g04530 // VIT_05s0020g02910 // VIT_12s0059g00600 // VIT_06s0004g02330 // VIT_07s0005g03870 // VIT_09s0002g03740 // VIT_06s0080g00360 // VIT_08s0058g00260 // VIT_06s0009g00820
GO:0044271	P	cellular nitrogen compound biosynthetic process	79	536	1255	12799	0.00026	0.0027	// VIT_08s0007g02200 // VIT_08s0007g03030 // VIT_08s0040g00610 // VIT_15s0048g01980 // VIT_08s0056g01230 // VIT_06s0061g01510 // VIT_04s0008g03330 // VIT_09s0002g07110 // VIT_16s0098g01820 // VIT_03s0038g04500 // VIT_19s0014g01250 // VIT_10s0003g03290 // VIT_05s0077g01080 // VIT_12s0035g01160 // VIT_08s0105g00590 // VIT_01s0011g01220 // VIT_04s0023g00080 // VIT_08s0007g08090 // VIT_12s0059g00410 // VIT_01s0011g02520 // VIT_00s0203g00110 // VIT_09s0002g03740 // VIT_01s0127g00350 // VIT_19s0015g01020 // VIT_17s0000g04620 // VIT_17s0000g01940 // VIT_11s0065g00310 // VIT_06s0004g00460 // VIT_12s0028g03090 // VIT_19s0027g01480 // VIT_12s0035g00320 // VIT_14s0066g00150 // VIT_17s0000g06670 // VIT_08s0007g00050 // VIT_02s0025g02580 // VIT_12s0028g03770 // VIT_01s0026g02720 // VIT_08s0007g07160 // VIT_06s0061g00430 // VIT_11s0052g01850 // VIT_19s0015g00580 // VIT_06s0009g00280 // VIT_06s0004g03780 // VIT_04s0023g00680 // VIT_06s0080g00970 // VIT_01s0011g01560 // VIT_18s0089g01120 // VIT_15s0046g03520 // VIT_11s0065g00940 // VIT_07s0191g00190 // VIT_12s0059g01430 // VIT_07s0129g01020 // VIT_11s0016g02620 // VIT_18s0076g00200 // VIT_17s0053g00780 // VIT_14s0066g02550 // VIT_01s0010g02530 // VIT_12s0059g00600 // VIT_01s0010g03310 // VIT_06s0061g01600 // VIT_07s0005g03110 // VIT_15s0045g01310 // VIT_07s0005g04150 // VIT_10s0003g04650 // VIT_13s0084g00180 // VIT_17s0000g01690 // VIT_08s0007g07290 // VIT_04s0008g05780 // VIT_02s0025g04530 // VIT_15s0021g01430 // VIT_06s0004g02330 // VIT_07s0005g03870 // VIT_19s0014g01430 // VIT_06s0009g02320 // VIT_13s0019g00250 // VIT_18s0001g12240 // VIT_06s0080g00360 // VIT_08s0040g02460 // VIT_06s0009g00820
GO:1901564	P	organonitrogen compound metabolic process	51	536	716	12799	0.00027	0.0028	// VIT_08s0007g03030 // VIT_04s0023g00680 // VIT_03s0038g03400 // VIT_06s0009g00280 // VIT_19s0027g01480 // VIT_16s0098g01820 // VIT_03s0038g04500 // VIT_09s0018g00400 // VIT_08s0007g07290 // VIT_08s0105g00590 // VIT_04s0023g00080 // VIT_14s0066g02550 // VIT_01s0010g03310 // VIT_02s0025g04530 // VIT_06s0004g00460 // VIT_15s0048g00350 // VIT_12s0035g00320 // VIT_12s0028g01140 // VIT_17s0000g06670 // VIT_08s0007g00050 // VIT_15s0046g03520 // VIT_13s0019g00250 // VIT_08s0040g02460 // VIT_18s0001g12240 // VIT_07s0151g00210 // VIT_05s0020g04150 // VIT_07s0191g00190 // VIT_08s0007g05490 // VIT_11s0016g05300 // VIT_05s0094g00820 // VIT_03s0038g02760 // VIT_17s0000g05070 // VIT_06s0061g01600 // VIT_07s0005g03110 // VIT_05s0062g01320 // VIT_15s0045g01310 // VIT_07s0005g04150 // VIT_04s0023g02680 // VIT_06s0061g00430 // VIT_04s0008g03770 // VIT_12s0035g01160 // VIT_17s0000g01690 // VIT_08s0056g01180 // VIT_15s0021g01430 // VIT_06s0004g02330 // VIT_12s0028g03200 // VIT_06s0009g02320 // VIT_08s0007g08260 // VIT_18s0001g04340 // VIT_08s0058g00260 // VIT_08s0007g02210
GO:0098813	P	nuclear chromosome segregation	7	536	26	12799	0.00028	0.0029	// VIT_05s0020g02440 // VIT_01s0010g02530 // VIT_12s0059g01430 // VIT_15s0048g01980 // VIT_16s0013g00300 // VIT_16s0100g01310 // VIT_04s0008g05780
GO:0007015	P	actin filament organization	7	536	26	12799	0.00028	0.0029	// VIT_13s0084g00630 // VIT_14s0068g01630 // VIT_11s0016g00100 // VIT_03s0038g02760 // VIT_09s0002g03740 // VIT_01s0150g00030 // VIT_15s0046g02200
GO:0055086	P	nucleobase-containing small molecule metabolic process	17	536	146	12799	0.0003	0.0031	// VIT_04s0023g00680 // VIT_14s0066g02550 // VIT_17s0000g01690 // VIT_01s0010g03310 // VIT_17s0000g05070 // VIT_08s0007g05490 // VIT_03s0038g04500 // VIT_06s0004g02330 // VIT_05s0094g00820 // VIT_03s0038g02760 // VIT_12s0028g01140 // VIT_08s0007g08260 // VIT_15s0046g03520 // VIT_15s0045g01310 // VIT_04s0023g02680 // VIT_07s0005g03110 // VIT_08s0105g00590
GO:0072511	P	divalent inorganic cation transport	5	536	11	12799	0.00031	0.0032	// VIT_13s0158g00360 // VIT_17s0000g05070 // VIT_05s0020g04260 // VIT_12s0028g01260 // VIT_06s0061g01060
GO:0070838	P	divalent metal ion transport	5	536	11	12799	0.00031	0.0032	// VIT_13s0158g00360 // VIT_17s0000g05070 // VIT_05s0020g04260 // VIT_12s0028g01260 // VIT_06s0061g01060
GO:0006810	P	transport	72	536	1126	12799	0.00033	0.0034	// VIT_05s0077g01190 // VIT_03s0038g02440 // VIT_01s0010g03310 // VIT_16s0022g00490 // VIT_04s0008g03330 // VIT_02s0012g02270 // VIT_14s0060g00550 // VIT_05s0049g01940 // VIT_04s0044g01870 // VIT_14s0060g02320 // VIT_19s0085g01090 // VIT_01s0150g00410 // VIT_08s0056g00790 // VIT_08s0007g08090 // VIT_01s0011g02520 // VIT_01s0011g01140 // VIT_19s0085g00650 // VIT_02s0025g04540 // VIT_14s0066g02550 // VIT_19s0135g00010 // VIT_01s0127g00070 // VIT_03s0038g04500 // VIT_12s0055g01130 // VIT_05s0094g01390 // VIT_14s0030g01680 // VIT_01s0011g06560 // VIT_19s0014g01830 // VIT_12s0059g01280 // VIT_06s0004g01200 // VIT_11s0052g01720 // VIT_15s0046g03520 // VIT_01s0150g00030 // VIT_12s0034g00250 // VIT_04s0044g01720 // VIT_19s0015g01200 // VIT_06s0061g01060 // VIT_11s0206g00130 // VIT_18s0122g00720 // VIT_15s0046g02200 // VIT_19s0015g00890 // VIT_10s0003g04540 // VIT_05s0020g04150 // VIT_06s0004g07730 // VIT_01s0026g02720 // VIT_12s0028g02140 // VIT_11s0016g00100 // VIT_11s0065g00940 // VIT_17s0000g01450 // VIT_03s0038g02760 // VIT_18s0001g11130 // VIT_17s0000g05780 // VIT_17s0000g00300 // VIT_12s0028g01260 // VIT_08s0056g01080 // VIT_13s0158g00360 // VIT_02s0012g00920 // VIT_18s0001g01860 // VIT_12s0028g02380 // VIT_06s0009g02340 // VIT_02s0087g00690 // VIT_17s0053g00840 // VIT_01s0010g00680 // VIT_17s0000g05070 // VIT_06s0004g04200 // VIT_06s0004g02330 // VIT_01s0026g01490 // VIT_14s0083g01170 // VIT_06s0009g02320 // VIT_03s0091g00970 // VIT_10s0003g04550 // VIT_05s0020g04260 // VIT_14s0083g00040
GO:0031399	P	regulation of protein modification process	6	536	19	12799	0.00038	0.0038	// VIT_02s0033g00230 // VIT_06s0061g00300 // VIT_17s0000g01460 // VIT_11s0016g03430 // VIT_19s0085g01090 // VIT_18s0001g01700
GO:0008154	P	actin polymerization or depolymerization	6	536	19	12799	0.00038	0.0038	// VIT_13s0084g00630 // VIT_14s0068g01630 // VIT_11s0016g00100 // VIT_03s0038g02760 // VIT_09s0002g03740 // VIT_01s0150g00030
GO:0031326	P	regulation of cellular biosynthetic process	48	536	673	12799	0.00039	0.004	// VIT_08s0007g02200 // VIT_08s0040g00610 // VIT_08s0056g01230 // VIT_06s0061g01510 // VIT_04s0008g03330 // VIT_16s0098g01820 // VIT_19s0014g01250 // VIT_12s0035g01160 // VIT_08s0105g00590 // VIT_01s0011g01220 // VIT_12s0059g00410 // VIT_01s0011g02520 // VIT_00s0203g00110 // VIT_19s0015g01020 // VIT_17s0000g04620 // VIT_17s0000g01940 // VIT_11s0065g00310 // VIT_12s0028g03090 // VIT_15s0048g01980 // VIT_14s0066g00150 // VIT_17s0000g06670 // VIT_08s0007g00050 // VIT_02s0025g02580 // VIT_08s0007g07160 // VIT_04s0008g05780 // VIT_19s0015g00580 // VIT_06s0004g03780 // VIT_06s0080g00970 // VIT_01s0011g01560 // VIT_18s0089g01120 // VIT_01s0026g02720 // VIT_12s0059g01430 // VIT_07s0129g01020 // VIT_11s0016g02620 // VIT_18s0076g00200 // VIT_17s0053g00780 // VIT_10s0003g04650 // VIT_05s0077g01080 // VIT_01s0010g02530 // VIT_02s0025g04530 // VIT_05s0020g02910 // VIT_12s0059g00600 // VIT_06s0004g02330 // VIT_07s0005g03870 // VIT_09s0002g03740 // VIT_06s0080g00360 // VIT_08s0058g00260 // VIT_06s0009g00820
GO:0016053	P	organic acid biosynthetic process	15	536	122	12799	0.0004	0.004	// VIT_06s0004g02330 // VIT_07s0151g01030 // VIT_06s0061g00450 // VIT_03s0038g04500 // VIT_17s0000g01690 // VIT_15s0021g00060 // VIT_15s0048g00350 // VIT_06s0004g01480 // VIT_09s0018g00400 // VIT_08s0105g00590 // VIT_15s0046g03520 // VIT_04s0023g00080 // VIT_14s0128g00790 // VIT_10s0405g00030 // VIT_06s0004g01470
GO:0005975	P	carbohydrate metabolic process	45	536	619	12799	0.00041	0.0041	// VIT_08s0007g02200 // VIT_02s0025g00440 // VIT_11s0052g01210 // VIT_03s0038g03400 // VIT_05s0077g01280 // VIT_18s0001g00060 // VIT_16s0022g02170 // VIT_16s0098g01780 // VIT_01s0137g00810 // VIT_04s0023g00080 // VIT_05s0029g01140 // VIT_19s0015g00160 // VIT_07s0005g00720 // VIT_06s0004g01200 // VIT_03s0063g02100 // VIT_12s0028g01260 // VIT_05s0049g00010 // VIT_01s0026g02720 // VIT_14s0066g01710 // VIT_11s0052g00660 // VIT_15s0046g03520 // VIT_08s0007g01590 // VIT_04s0044g01720 // VIT_10s0405g00030 // VIT_13s0019g01240 // VIT_08s0007g05490 // VIT_17s0000g05870 // VIT_06s0004g07570 // VIT_17s0000g01760 // VIT_05s0094g00820 // VIT_03s0038g02760 // VIT_17s0000g05070 // VIT_18s0122g00980 // VIT_05s0062g01320 // VIT_08s0056g00470 // VIT_19s0085g01150 // VIT_12s0057g01250 // VIT_06s0004g02510 // VIT_02s0087g00690 // VIT_06s0004g02330 // VIT_12s0055g01130 // VIT_05s0020g03150 // VIT_03s0091g00890 // VIT_08s0058g00260 // VIT_05s0094g01300
GO:0046395	P	carboxylic acid catabolic process	5	536	12	12799	0.00043	0.0043	// VIT_04s0008g03770 // VIT_14s0128g00720 // VIT_17s0000g01690 // VIT_06s0009g00280 // VIT_07s0005g03100
GO:0006720	P	isoprenoid metabolic process	8	536	38	12799	0.00044	0.0044	// VIT_17s0000g06610 // VIT_05s0094g00820 // VIT_08s0105g00590 // VIT_06s0009g02320 // VIT_04s0023g00080 // VIT_18s0001g01700 // VIT_12s0057g01250 // VIT_16s0022g01310
GO:0071555	P	cell wall organization	10	536	60	12799	0.00046	0.0045	// VIT_11s0016g03020 // VIT_06s0004g01200 // VIT_17s0000g05070 // VIT_09s0002g03740 // VIT_11s0052g01210 // VIT_01s0150g00030 // VIT_19s0015g01200 // VIT_16s0050g00570 // VIT_07s0005g00720 // VIT_05s0094g01300
GO:0007059	P	chromosome segregation	7	536	30	12799	0.00059	0.0058	// VIT_05s0020g02440 // VIT_01s0010g02530 // VIT_12s0059g01430 // VIT_15s0048g01980 // VIT_16s0013g00300 // VIT_16s0100g01310 // VIT_04s0008g05780
GO:1901565	P	organonitrogen compound catabolic process	7	536	30	12799	0.00059	0.0058	// VIT_07s0151g00210 // VIT_05s0062g01320 // VIT_06s0009g00280 // VIT_03s0038g03400 // VIT_11s0016g05300 // VIT_08s0007g02210 // VIT_17s0000g01690
GO:0033013	P	tetrapyrrole metabolic process	6	536	21	12799	0.00059	0.0058	// VIT_07s0151g00210 // VIT_08s0105g00590 // VIT_06s0009g02320 // VIT_04s0023g00080 // VIT_11s0016g05300 // VIT_08s0007g02210
GO:0046394	P	carboxylic acid biosynthetic process	13	536	100	12799	0.0006	0.0059	// VIT_17s0000g01690 // VIT_03s0038g04500 // VIT_06s0061g00450 // VIT_07s0151g01030 // VIT_15s0021g00060 // VIT_15s0048g00350 // VIT_06s0004g01480 // VIT_06s0004g02330 // VIT_15s0046g03520 // VIT_04s0023g00080 // VIT_14s0128g00790 // VIT_10s0405g00030 // VIT_06s0004g01470
GO:0043413	P	macromolecule glycosylation	9	536	51	12799	0.00061	0.0059	// VIT_01s0137g00810 // VIT_02s0025g00440 // VIT_02s0087g00690 // VIT_03s0063g02100 // VIT_06s0004g07570 // VIT_08s0056g00470 // VIT_19s0015g00160 // VIT_04s0044g01720 // VIT_08s0058g00260
GO:0006486	P	protein glycosylation	9	536	51	12799	0.00061	0.0059	// VIT_01s0137g00810 // VIT_02s0025g00440 // VIT_02s0087g00690 // VIT_03s0063g02100 // VIT_06s0004g07570 // VIT_08s0056g00470 // VIT_19s0015g00160 // VIT_04s0044g01720 // VIT_08s0058g00260
GO:0009250	P	glucan biosynthetic process	10	536	63	12799	0.00064	0.0062	// VIT_05s0049g00010 // VIT_01s0026g02720 // VIT_18s0001g00060 // VIT_05s0094g00820 // VIT_16s0098g01780 // VIT_06s0004g01200 // VIT_12s0055g01130 // VIT_04s0023g00080 // VIT_04s0044g01720 // VIT_12s0057g01250
GO:0019318	P	hexose metabolic process	7	536	31	12799	0.00069	0.0066	// VIT_08s0007g02200 // VIT_13s0019g01240 // VIT_02s0087g00690 // VIT_12s0028g01260 // VIT_17s0000g05870 // VIT_03s0038g02760 // VIT_15s0046g03520
GO:0010556	P	regulation of macromolecule biosynthetic process	47	536	673	12799	0.00069	0.0066	// VIT_08s0007g02200 // VIT_08s0040g00610 // VIT_08s0056g01230 // VIT_06s0061g01510 // VIT_04s0008g03330 // VIT_16s0098g01820 // VIT_19s0014g01250 // VIT_12s0035g01160 // VIT_08s0105g00590 // VIT_01s0011g01220 // VIT_12s0059g00410 // VIT_01s0011g02520 // VIT_00s0203g00110 // VIT_19s0015g01020 // VIT_17s0000g04620 // VIT_17s0000g01940 // VIT_11s0065g00310 // VIT_12s0028g03090 // VIT_15s0048g01980 // VIT_14s0066g00150 // VIT_17s0000g06670 // VIT_08s0007g00050 // VIT_02s0025g02580 // VIT_08s0007g07160 // VIT_04s0008g05780 // VIT_19s0015g00580 // VIT_06s0004g03780 // VIT_06s0080g00970 // VIT_01s0011g01560 // VIT_18s0089g01120 // VIT_01s0026g02720 // VIT_12s0059g01430 // VIT_07s0129g01020 // VIT_11s0016g02620 // VIT_18s0076g00200 // VIT_17s0053g00780 // VIT_10s0003g04650 // VIT_05s0077g01080 // VIT_01s0010g02530 // VIT_02s0025g04530 // VIT_05s0020g02910 // VIT_12s0059g00600 // VIT_06s0004g02330 // VIT_07s0005g03870 // VIT_09s0002g03740 // VIT_06s0080g00360 // VIT_06s0009g00820
GO:2000112	P	regulation of cellular macromolecule biosynthetic process	47	536	673	12799	0.00069	0.0066	// VIT_08s0007g02200 // VIT_08s0040g00610 // VIT_08s0056g01230 // VIT_06s0061g01510 // VIT_04s0008g03330 // VIT_16s0098g01820 // VIT_19s0014g01250 // VIT_12s0035g01160 // VIT_08s0105g00590 // VIT_01s0011g01220 // VIT_12s0059g00410 // VIT_01s0011g02520 // VIT_00s0203g00110 // VIT_19s0015g01020 // VIT_17s0000g04620 // VIT_17s0000g01940 // VIT_11s0065g00310 // VIT_12s0028g03090 // VIT_15s0048g01980 // VIT_14s0066g00150 // VIT_17s0000g06670 // VIT_08s0007g00050 // VIT_02s0025g02580 // VIT_08s0007g07160 // VIT_04s0008g05780 // VIT_19s0015g00580 // VIT_06s0004g03780 // VIT_06s0080g00970 // VIT_01s0011g01560 // VIT_18s0089g01120 // VIT_01s0026g02720 // VIT_12s0059g01430 // VIT_07s0129g01020 // VIT_11s0016g02620 // VIT_18s0076g00200 // VIT_17s0053g00780 // VIT_10s0003g04650 // VIT_05s0077g01080 // VIT_01s0010g02530 // VIT_02s0025g04530 // VIT_05s0020g02910 // VIT_12s0059g00600 // VIT_06s0004g02330 // VIT_07s0005g03870 // VIT_09s0002g03740 // VIT_06s0080g00360 // VIT_06s0009g00820
GO:0019219	P	regulation of nucleobase-containing compound metabolic process	47	536	673	12799	0.00069	0.0066	// VIT_08s0007g02200 // VIT_08s0040g00610 // VIT_08s0056g01230 // VIT_06s0061g01510 // VIT_04s0008g03330 // VIT_16s0098g01820 // VIT_19s0014g01250 // VIT_08s0105g00590 // VIT_01s0011g01220 // VIT_12s0059g00410 // VIT_01s0011g02520 // VIT_00s0203g00110 // VIT_19s0015g01020 // VIT_17s0000g04620 // VIT_17s0000g01940 // VIT_11s0065g00310 // VIT_12s0028g03090 // VIT_15s0048g01980 // VIT_14s0066g00150 // VIT_16s0013g00300 // VIT_02s0025g02580 // VIT_08s0007g07160 // VIT_04s0008g05780 // VIT_19s0015g00580 // VIT_06s0004g03780 // VIT_05s0020g02440 // VIT_06s0080g00970 // VIT_01s0011g01560 // VIT_18s0089g01120 // VIT_01s0026g02720 // VIT_12s0059g01430 // VIT_07s0129g01020 // VIT_11s0016g02620 // VIT_18s0076g00200 // VIT_17s0053g00780 // VIT_01s0010g02530 // VIT_10s0003g04650 // VIT_05s0077g01080 // VIT_08s0007g00050 // VIT_02s0025g04530 // VIT_05s0020g02910 // VIT_12s0059g00600 // VIT_06s0004g02330 // VIT_07s0005g03870 // VIT_09s0002g03740 // VIT_06s0080g00360 // VIT_06s0009g00820
GO:0008654	P	phospholipid biosynthetic process	7	536	31	12799	0.00069	0.0066	// VIT_17s0000g06610 // VIT_05s0094g00820 // VIT_07s0031g03170 // VIT_08s0105g00590 // VIT_06s0009g02320 // VIT_04s0023g00080 // VIT_12s0057g01250
GO:0016054	P	organic acid catabolic process	5	536	14	12799	0.00075	0.0071	// VIT_04s0008g03770 // VIT_14s0128g00720 // VIT_17s0000g01690 // VIT_06s0009g00280 // VIT_07s0005g03100
GO:0006721	P	terpenoid metabolic process	5	536	14	12799	0.00075	0.0071	// VIT_08s0105g00590 // VIT_18s0001g01700 // VIT_05s0094g00820 // VIT_04s0023g00080 // VIT_06s0009g02320
GO:0009100	P	glycoprotein metabolic process	9	536	53	12799	0.00078	0.0073	// VIT_01s0137g00810 // VIT_02s0025g00440 // VIT_02s0087g00690 // VIT_03s0063g02100 // VIT_06s0004g07570 // VIT_08s0056g00470 // VIT_19s0015g00160 // VIT_04s0044g01720 // VIT_08s0058g00260
GO:0009101	P	glycoprotein biosynthetic process	9	536	53	12799	0.00078	0.0073	// VIT_01s0137g00810 // VIT_02s0025g00440 // VIT_02s0087g00690 // VIT_03s0063g02100 // VIT_06s0004g07570 // VIT_08s0056g00470 // VIT_19s0015g00160 // VIT_04s0044g01720 // VIT_08s0058g00260
GO:0005996	P	monosaccharide metabolic process	7	536	32	12799	0.00082	0.0076	// VIT_08s0007g02200 // VIT_13s0019g01240 // VIT_02s0087g00690 // VIT_12s0028g01260 // VIT_17s0000g05870 // VIT_03s0038g02760 // VIT_15s0046g03520
GO:0032446	P	protein modification by small protein conjugation	10	536	66	12799	0.00089	0.0083	// VIT_04s0008g03330 // VIT_03s0038g02390 // VIT_15s0048g01980 // VIT_06s0004g07570 // VIT_08s0040g03270 // VIT_14s0006g01870 // VIT_19s0085g01090 // VIT_01s0011g01220 // VIT_12s0028g02140 // VIT_16s0013g01920
GO:0070085	P	glycosylation	9	536	55	12799	0.00098	0.0091	// VIT_01s0137g00810 // VIT_02s0025g00440 // VIT_02s0087g00690 // VIT_03s0063g02100 // VIT_06s0004g07570 // VIT_08s0056g00470 // VIT_19s0015g00160 // VIT_04s0044g01720 // VIT_08s0058g00260
GO:0000819	P	sister chromatid segregation	6	536	24	12799	0.0011	0.0098	// VIT_05s0020g02440 // VIT_01s0010g02530 // VIT_12s0059g01430 // VIT_15s0048g01980 // VIT_16s0013g00300 // VIT_04s0008g05780
GO:0044036	P	cell wall macromolecule metabolic process	5	536	16	12799	0.0012	0.011	// VIT_06s0004g02510 // VIT_03s0038g03400 // VIT_19s0085g01150 // VIT_05s0062g01320 // VIT_14s0066g01710
GO:0006366	P	transcription from RNA polymerase II promoter	7	536	35	12799	0.0013	0.012	// VIT_08s0040g00610 // VIT_17s0000g04620 // VIT_12s0028g03770 // VIT_02s0025g02580 // VIT_08s0007g07160 // VIT_04s0008g05780 // VIT_11s0052g01850
GO:0016052	P	carbohydrate catabolic process	9	536	58	12799	0.0014	0.013	// VIT_08s0007g02200 // VIT_02s0087g00690 // VIT_12s0028g01260 // VIT_08s0007g05490 // VIT_06s0004g02330 // VIT_17s0000g05070 // VIT_15s0046g03520 // VIT_03s0038g03400 // VIT_07s0005g00720
GO:0046467	P	membrane lipid biosynthetic process	5	536	17	12799	0.0015	0.014	// VIT_05s0029g01140 // VIT_19s0014g01660 // VIT_01s0011g02520 // VIT_05s0020g04150 // VIT_16s0098g01780
GO:0097659	P	nucleic acid-templated transcription	51	536	782	12799	0.0017	0.015	// VIT_08s0007g02200 // VIT_08s0040g00610 // VIT_08s0056g01230 // VIT_06s0061g01510 // VIT_04s0008g03330 // VIT_09s0002g07110 // VIT_16s0098g01820 // VIT_19s0014g01250 // VIT_08s0105g00590 // VIT_01s0011g01220 // VIT_08s0007g08090 // VIT_12s0059g00410 // VIT_01s0011g02520 // VIT_00s0203g00110 // VIT_01s0127g00350 // VIT_19s0015g01020 // VIT_17s0000g04620 // VIT_17s0000g01940 // VIT_11s0065g00310 // VIT_12s0028g03090 // VIT_15s0048g01980 // VIT_14s0066g00150 // VIT_08s0007g00050 // VIT_02s0025g02580 // VIT_12s0028g03770 // VIT_08s0007g07160 // VIT_04s0008g05780 // VIT_11s0052g01850 // VIT_19s0015g00580 // VIT_06s0004g03780 // VIT_06s0080g00970 // VIT_01s0011g01560 // VIT_18s0089g01120 // VIT_11s0065g00940 // VIT_01s0026g02720 // VIT_12s0059g01430 // VIT_07s0129g01020 // VIT_11s0016g02620 // VIT_18s0076g00200 // VIT_17s0053g00780 // VIT_10s0003g04650 // VIT_13s0084g00180 // VIT_05s0077g01080 // VIT_01s0010g02530 // VIT_02s0025g04530 // VIT_12s0059g00600 // VIT_06s0004g02330 // VIT_07s0005g03870 // VIT_09s0002g03740 // VIT_06s0080g00360 // VIT_06s0009g00820
GO:0006351	P	transcription, DNA-templated	51	536	782	12799	0.0017	0.015	// VIT_08s0007g02200 // VIT_08s0040g00610 // VIT_08s0056g01230 // VIT_06s0061g01510 // VIT_04s0008g03330 // VIT_09s0002g07110 // VIT_16s0098g01820 // VIT_19s0014g01250 // VIT_08s0105g00590 // VIT_01s0011g01220 // VIT_08s0007g08090 // VIT_12s0059g00410 // VIT_01s0011g02520 // VIT_00s0203g00110 // VIT_01s0127g00350 // VIT_19s0015g01020 // VIT_17s0000g04620 // VIT_17s0000g01940 // VIT_11s0065g00310 // VIT_12s0028g03090 // VIT_15s0048g01980 // VIT_14s0066g00150 // VIT_08s0007g00050 // VIT_02s0025g02580 // VIT_12s0028g03770 // VIT_08s0007g07160 // VIT_04s0008g05780 // VIT_11s0052g01850 // VIT_19s0015g00580 // VIT_06s0004g03780 // VIT_06s0080g00970 // VIT_01s0011g01560 // VIT_18s0089g01120 // VIT_11s0065g00940 // VIT_01s0026g02720 // VIT_12s0059g01430 // VIT_07s0129g01020 // VIT_11s0016g02620 // VIT_18s0076g00200 // VIT_17s0053g00780 // VIT_10s0003g04650 // VIT_13s0084g00180 // VIT_05s0077g01080 // VIT_01s0010g02530 // VIT_02s0025g04530 // VIT_12s0059g00600 // VIT_06s0004g02330 // VIT_07s0005g03870 // VIT_09s0002g03740 // VIT_06s0080g00360 // VIT_06s0009g00820
GO:0006310	P	DNA recombination	7	536	37	12799	0.0017	0.015	// VIT_05s0020g02440 // VIT_01s0010g02530 // VIT_12s0059g01430 // VIT_16s0098g01820 // VIT_15s0048g01980 // VIT_16s0013g00300 // VIT_04s0008g05780
GO:0032774	P	RNA biosynthetic process	51	536	784	12799	0.0018	0.016	// VIT_08s0007g02200 // VIT_08s0040g00610 // VIT_08s0056g01230 // VIT_06s0061g01510 // VIT_04s0008g03330 // VIT_09s0002g07110 // VIT_16s0098g01820 // VIT_19s0014g01250 // VIT_08s0105g00590 // VIT_01s0011g01220 // VIT_08s0007g08090 // VIT_12s0059g00410 // VIT_01s0011g02520 // VIT_00s0203g00110 // VIT_01s0127g00350 // VIT_19s0015g01020 // VIT_17s0000g04620 // VIT_17s0000g01940 // VIT_11s0065g00310 // VIT_12s0028g03090 // VIT_15s0048g01980 // VIT_14s0066g00150 // VIT_08s0007g00050 // VIT_02s0025g02580 // VIT_12s0028g03770 // VIT_08s0007g07160 // VIT_04s0008g05780 // VIT_11s0052g01850 // VIT_19s0015g00580 // VIT_06s0004g03780 // VIT_06s0080g00970 // VIT_01s0011g01560 // VIT_18s0089g01120 // VIT_11s0065g00940 // VIT_01s0026g02720 // VIT_12s0059g01430 // VIT_07s0129g01020 // VIT_11s0016g02620 // VIT_18s0076g00200 // VIT_17s0053g00780 // VIT_10s0003g04650 // VIT_13s0084g00180 // VIT_05s0077g01080 // VIT_01s0010g02530 // VIT_02s0025g04530 // VIT_12s0059g00600 // VIT_06s0004g02330 // VIT_07s0005g03870 // VIT_09s0002g03740 // VIT_06s0080g00360 // VIT_06s0009g00820
GO:0009110	P	vitamin biosynthetic process	5	536	18	12799	0.0019	0.017	// VIT_04s0023g00680 // VIT_15s0046g03520 // VIT_12s0035g00320 // VIT_10s0405g00030 // VIT_07s0191g00190
GO:0006767	P	water-soluble vitamin metabolic process	5	536	18	12799	0.0019	0.017	// VIT_04s0023g00680 // VIT_15s0046g03520 // VIT_12s0035g00320 // VIT_10s0405g00030 // VIT_07s0191g00190
GO:0006766	P	vitamin metabolic process	5	536	18	12799	0.0019	0.017	// VIT_04s0023g00680 // VIT_15s0046g03520 // VIT_12s0035g00320 // VIT_10s0405g00030 // VIT_07s0191g00190
GO:0042364	P	water-soluble vitamin biosynthetic process	5	536	18	12799	0.0019	0.017	// VIT_04s0023g00680 // VIT_15s0046g03520 // VIT_12s0035g00320 // VIT_10s0405g00030 // VIT_07s0191g00190
GO:0008299	P	isoprenoid biosynthetic process	7	536	38	12799	0.002	0.017	// VIT_17s0000g06610 // VIT_05s0094g00820 // VIT_08s0105g00590 // VIT_06s0009g02320 // VIT_04s0023g00080 // VIT_12s0057g01250 // VIT_16s0022g01310
GO:1903047	P	mitotic cell cycle process	7	536	39	12799	0.0022	0.02	// VIT_14s0036g01460 // VIT_11s0016g00100 // VIT_05s0020g02910 // VIT_06s0004g07570 // VIT_08s0056g00470 // VIT_06s0004g01200 // VIT_06s0009g00820
GO:0072528	P	pyrimidine-containing compound biosynthetic process	5	536	19	12799	0.0023	0.02	// VIT_07s0005g03110 // VIT_03s0038g04500 // VIT_12s0035g00320 // VIT_01s0010g03310 // VIT_15s0045g01310
GO:0005984	P	disaccharide metabolic process	6	536	29	12799	0.0025	0.021	// VIT_05s0094g00820 // VIT_16s0098g01780 // VIT_12s0055g01130 // VIT_04s0023g00080 // VIT_05s0029g01140 // VIT_12s0057g01250
GO:0016567	P	protein ubiquitination	9	536	64	12799	0.0025	0.022	// VIT_04s0008g03330 // VIT_03s0038g02390 // VIT_15s0048g01980 // VIT_06s0004g07570 // VIT_08s0040g03270 // VIT_14s0006g01870 // VIT_16s0013g01920 // VIT_01s0011g01220 // VIT_12s0028g02140
GO:2001141	P	regulation of RNA biosynthetic process	44	536	665	12799	0.0027	0.023	// VIT_08s0007g02200 // VIT_08s0040g00610 // VIT_08s0056g01230 // VIT_06s0061g01510 // VIT_04s0008g03330 // VIT_16s0098g01820 // VIT_19s0014g01250 // VIT_08s0105g00590 // VIT_01s0011g01220 // VIT_12s0059g00410 // VIT_01s0011g02520 // VIT_00s0203g00110 // VIT_19s0015g01020 // VIT_17s0000g04620 // VIT_17s0000g01940 // VIT_11s0065g00310 // VIT_12s0028g03090 // VIT_15s0048g01980 // VIT_14s0066g00150 // VIT_08s0007g00050 // VIT_02s0025g02580 // VIT_08s0007g07160 // VIT_04s0008g05780 // VIT_19s0015g00580 // VIT_06s0004g03780 // VIT_06s0080g00970 // VIT_01s0011g01560 // VIT_18s0089g01120 // VIT_01s0026g02720 // VIT_12s0059g01430 // VIT_07s0129g01020 // VIT_11s0016g02620 // VIT_18s0076g00200 // VIT_17s0053g00780 // VIT_10s0003g04650 // VIT_05s0077g01080 // VIT_01s0010g02530 // VIT_02s0025g04530 // VIT_12s0059g00600 // VIT_06s0004g02330 // VIT_07s0005g03870 // VIT_09s0002g03740 // VIT_06s0080g00360 // VIT_06s0009g00820
GO:0006355	P	regulation of transcription, DNA-templated	44	536	665	12799	0.0027	0.023	// VIT_08s0007g02200 // VIT_08s0040g00610 // VIT_08s0056g01230 // VIT_06s0061g01510 // VIT_04s0008g03330 // VIT_16s0098g01820 // VIT_19s0014g01250 // VIT_08s0105g00590 // VIT_01s0011g01220 // VIT_12s0059g00410 // VIT_01s0011g02520 // VIT_00s0203g00110 // VIT_19s0015g01020 // VIT_17s0000g04620 // VIT_17s0000g01940 // VIT_11s0065g00310 // VIT_12s0028g03090 // VIT_15s0048g01980 // VIT_14s0066g00150 // VIT_08s0007g00050 // VIT_02s0025g02580 // VIT_08s0007g07160 // VIT_04s0008g05780 // VIT_19s0015g00580 // VIT_06s0004g03780 // VIT_06s0080g00970 // VIT_01s0011g01560 // VIT_18s0089g01120 // VIT_01s0026g02720 // VIT_12s0059g01430 // VIT_07s0129g01020 // VIT_11s0016g02620 // VIT_18s0076g00200 // VIT_17s0053g00780 // VIT_10s0003g04650 // VIT_05s0077g01080 // VIT_01s0010g02530 // VIT_02s0025g04530 // VIT_12s0059g00600 // VIT_06s0004g02330 // VIT_07s0005g03870 // VIT_09s0002g03740 // VIT_06s0080g00360 // VIT_06s0009g00820
GO:1903506	P	regulation of nucleic acid-templated transcription	44	536	665	12799	0.0027	0.023	// VIT_08s0007g02200 // VIT_08s0040g00610 // VIT_08s0056g01230 // VIT_06s0061g01510 // VIT_04s0008g03330 // VIT_16s0098g01820 // VIT_19s0014g01250 // VIT_08s0105g00590 // VIT_01s0011g01220 // VIT_12s0059g00410 // VIT_01s0011g02520 // VIT_00s0203g00110 // VIT_19s0015g01020 // VIT_17s0000g04620 // VIT_17s0000g01940 // VIT_11s0065g00310 // VIT_12s0028g03090 // VIT_15s0048g01980 // VIT_14s0066g00150 // VIT_08s0007g00050 // VIT_02s0025g02580 // VIT_08s0007g07160 // VIT_04s0008g05780 // VIT_19s0015g00580 // VIT_06s0004g03780 // VIT_06s0080g00970 // VIT_01s0011g01560 // VIT_18s0089g01120 // VIT_01s0026g02720 // VIT_12s0059g01430 // VIT_07s0129g01020 // VIT_11s0016g02620 // VIT_18s0076g00200 // VIT_17s0053g00780 // VIT_10s0003g04650 // VIT_05s0077g01080 // VIT_01s0010g02530 // VIT_02s0025g04530 // VIT_12s0059g00600 // VIT_06s0004g02330 // VIT_07s0005g03870 // VIT_09s0002g03740 // VIT_06s0080g00360 // VIT_06s0009g00820
GO:0006631	P	fatty acid metabolic process	10	536	78	12799	0.0027	0.023	// VIT_04s0008g03770 // VIT_14s0128g00790 // VIT_17s0000g02700 // VIT_07s0005g03100 // VIT_07s0151g01030 // VIT_15s0021g00060 // VIT_06s0004g01480 // VIT_14s0128g00720 // VIT_04s0023g00080 // VIT_06s0004g01470
GO:0051252	P	regulation of RNA metabolic process	44	536	666	12799	0.0028	0.024	// VIT_08s0007g02200 // VIT_08s0040g00610 // VIT_08s0056g01230 // VIT_06s0061g01510 // VIT_04s0008g03330 // VIT_16s0098g01820 // VIT_19s0014g01250 // VIT_08s0105g00590 // VIT_01s0011g01220 // VIT_12s0059g00410 // VIT_01s0011g02520 // VIT_00s0203g00110 // VIT_19s0015g01020 // VIT_17s0000g04620 // VIT_17s0000g01940 // VIT_11s0065g00310 // VIT_12s0028g03090 // VIT_15s0048g01980 // VIT_14s0066g00150 // VIT_08s0007g00050 // VIT_02s0025g02580 // VIT_08s0007g07160 // VIT_04s0008g05780 // VIT_19s0015g00580 // VIT_06s0004g03780 // VIT_06s0080g00970 // VIT_01s0011g01560 // VIT_18s0089g01120 // VIT_01s0026g02720 // VIT_12s0059g01430 // VIT_07s0129g01020 // VIT_11s0016g02620 // VIT_18s0076g00200 // VIT_17s0053g00780 // VIT_10s0003g04650 // VIT_05s0077g01080 // VIT_01s0010g02530 // VIT_02s0025g04530 // VIT_12s0059g00600 // VIT_06s0004g02330 // VIT_07s0005g03870 // VIT_09s0002g03740 // VIT_06s0080g00360 // VIT_06s0009g00820
GO:0046496	P	nicotinamide nucleotide metabolic process	8	536	55	12799	0.0036	0.03	// VIT_17s0000g05070 // VIT_08s0105g00590 // VIT_08s0007g05490 // VIT_06s0004g02330 // VIT_05s0094g00820 // VIT_03s0038g02760 // VIT_12s0028g01140 // VIT_15s0046g03520
GO:0019362	P	pyridine nucleotide metabolic process	8	536	55	12799	0.0036	0.03	// VIT_17s0000g05070 // VIT_08s0105g00590 // VIT_08s0007g05490 // VIT_06s0004g02330 // VIT_05s0094g00820 // VIT_03s0038g02760 // VIT_12s0028g01140 // VIT_15s0046g03520
GO:0006733	P	oxidoreduction coenzyme metabolic process	8	536	56	12799	0.0039	0.033	// VIT_17s0000g05070 // VIT_08s0105g00590 // VIT_08s0007g05490 // VIT_06s0004g02330 // VIT_05s0094g00820 // VIT_03s0038g02760 // VIT_12s0028g01140 // VIT_15s0046g03520
GO:0072527	P	pyrimidine-containing compound metabolic process	5	536	22	12799	0.004	0.034	// VIT_07s0005g03110 // VIT_03s0038g04500 // VIT_12s0035g00320 // VIT_01s0010g03310 // VIT_15s0045g01310
GO:0016192	P	vesicle-mediated transport	12	536	112	12799	0.0042	0.035	// VIT_02s0087g00690 // VIT_01s0026g02720 // VIT_11s0016g00100 // VIT_15s0046g02200 // VIT_17s0000g01450 // VIT_08s0056g00790 // VIT_01s0150g00030 // VIT_10s0003g04540 // VIT_04s0044g01720 // VIT_02s0012g00920 // VIT_11s0206g00130 // VIT_12s0028g02380
GO:0043412	P	macromolecule modification	77	536	1350	12799	0.0042	0.035	// VIT_18s0001g14990 // VIT_16s0039g02460 // VIT_02s0025g00440 // VIT_11s0016g02620 // VIT_06s0061g01510 // VIT_04s0008g03330 // VIT_09s0002g07110 // VIT_17s0000g01460 // VIT_04s0008g05320 // VIT_09s0018g01440 // VIT_15s0021g01380 // VIT_08s0056g00470 // VIT_01s0137g00810 // VIT_12s0028g02140 // VIT_03s0038g04170 // VIT_19s0085g01090 // VIT_01s0011g01220 // VIT_18s0072g00200 // VIT_04s0044g00680 // VIT_07s0095g00640 // VIT_11s0052g01480 // VIT_02s0012g01140 // VIT_10s0003g01860 // VIT_16s0098g01820 // VIT_18s0001g01700 // VIT_03s0063g02100 // VIT_02s0025g04530 // VIT_08s0058g00660 // VIT_14s0030g01680 // VIT_15s0048g01980 // VIT_10s0042g00610 // VIT_14s0030g01260 // VIT_05s0020g03240 // VIT_17s0000g06670 // VIT_08s0007g00050 // VIT_16s0013g01920 // VIT_03s0038g02390 // VIT_10s0003g01410 // VIT_01s0011g05570 // VIT_08s0056g00210 // VIT_10s0003g05150 // VIT_06s0080g00850 // VIT_09s0002g03130 // VIT_16s0022g02510 // VIT_05s0020g02360 // VIT_12s0059g01430 // VIT_11s0016g03430 // VIT_05s0020g02910 // VIT_06s0004g07570 // VIT_08s0040g03270 // VIT_01s0010g02530 // VIT_19s0015g00160 // VIT_14s0006g01870 // VIT_17s0000g05780 // VIT_04s0008g02070 // VIT_02s0025g03550 // VIT_12s0028g01970 // VIT_11s0118g00700 // VIT_04s0023g02680 // VIT_07s0129g00960 // VIT_13s0067g00470 // VIT_18s0001g09320 // VIT_02s0087g00690 // VIT_02s0033g00230 // VIT_06s0061g00300 // VIT_14s0068g01540 // VIT_04s0044g01720 // VIT_05s0020g02940 // VIT_08s0058g00260 // VIT_13s0067g00360 // VIT_12s0055g01130 // VIT_11s0052g01410 // VIT_19s0014g03920 // VIT_06s0004g02660 // VIT_14s0066g00910 // VIT_06s0009g00820 // VIT_12s0035g01060
GO:0009311	P	oligosaccharide metabolic process	6	536	33	12799	0.0043	0.036	// VIT_05s0094g00820 // VIT_16s0098g01780 // VIT_12s0055g01130 // VIT_04s0023g00080 // VIT_05s0029g01140 // VIT_12s0057g01250
GO:0019693	P	ribose phosphate metabolic process	11	536	99	12799	0.0047	0.039	// VIT_14s0066g02550 // VIT_01s0010g03310 // VIT_17s0000g05070 // VIT_08s0007g05490 // VIT_06s0004g02330 // VIT_05s0094g00820 // VIT_03s0038g02760 // VIT_12s0028g01140 // VIT_08s0105g00590 // VIT_15s0046g03520 // VIT_07s0005g03110
GO:0072524	P	pyridine-containing compound metabolic process	8	536	58	12799	0.0048	0.04	// VIT_17s0000g05070 // VIT_08s0105g00590 // VIT_08s0007g05490 // VIT_06s0004g02330 // VIT_05s0094g00820 // VIT_03s0038g02760 // VIT_12s0028g01140 // VIT_15s0046g03520
GO:0072330	P	monocarboxylic acid biosynthetic process	8	536	60	12799	0.0057	0.047	// VIT_14s0128g00790 // VIT_07s0151g01030 // VIT_15s0021g00060 // VIT_06s0004g02330 // VIT_06s0004g01480 // VIT_04s0023g00080 // VIT_06s0004g01470 // VIT_06s0061g00450
GO:0006644	P	phospholipid metabolic process	8	536	60	12799	0.0057	0.047	// VIT_17s0000g06610 // VIT_05s0094g00820 // VIT_07s0031g03170 // VIT_08s0105g00590 // VIT_06s0009g02320 // VIT_12s0057g01250 // VIT_04s0023g00080 // VIT_10s0405g00030
GO:0006732	P	coenzyme metabolic process	11	536	103	12799	0.0061	0.05	// VIT_04s0023g00680 // VIT_17s0000g05070 // VIT_08s0007g05490 // VIT_11s0016g00100 // VIT_14s0060g00550 // VIT_06s0004g02330 // VIT_05s0094g00820 // VIT_03s0038g02760 // VIT_12s0028g01140 // VIT_08s0105g00590 // VIT_15s0046g03520
GO:0044724	P	single-organism carbohydrate catabolic process	7	536	48	12799	0.0062	0.051	// VIT_08s0007g02200 // VIT_02s0087g00690 // VIT_12s0028g01260 // VIT_08s0007g05490 // VIT_06s0004g02330 // VIT_17s0000g05070 // VIT_15s0046g03520
GO:0006643	P	membrane lipid metabolic process	5	536	26	12799	0.0074	0.06	// VIT_05s0029g01140 // VIT_19s0014g01660 // VIT_01s0011g02520 // VIT_05s0020g04150 // VIT_16s0098g01780
GO:0006464	P	cellular protein modification process	72	536	1314	12799	0.013	0.11	// VIT_18s0001g14990 // VIT_02s0025g00440 // VIT_11s0016g02620 // VIT_06s0061g01510 // VIT_04s0008g03330 // VIT_09s0002g07110 // VIT_17s0000g01460 // VIT_04s0008g05320 // VIT_09s0018g01440 // VIT_15s0021g01380 // VIT_08s0056g00470 // VIT_01s0137g00810 // VIT_03s0038g04170 // VIT_19s0085g01090 // VIT_01s0011g01220 // VIT_18s0072g00200 // VIT_04s0044g00680 // VIT_07s0095g00640 // VIT_11s0052g01480 // VIT_02s0012g01140 // VIT_10s0003g01860 // VIT_16s0098g01820 // VIT_18s0001g01700 // VIT_03s0063g02100 // VIT_02s0025g04530 // VIT_08s0058g00660 // VIT_15s0048g01980 // VIT_10s0042g00610 // VIT_14s0030g01260 // VIT_05s0020g03240 // VIT_17s0000g06670 // VIT_08s0007g00050 // VIT_16s0013g01920 // VIT_03s0038g02390 // VIT_10s0003g01410 // VIT_01s0011g05570 // VIT_08s0056g00210 // VIT_10s0003g05150 // VIT_06s0080g00850 // VIT_09s0002g03130 // VIT_16s0022g02510 // VIT_05s0020g02360 // VIT_12s0028g02140 // VIT_11s0016g03430 // VIT_05s0020g02910 // VIT_06s0004g07570 // VIT_08s0040g03270 // VIT_01s0010g02530 // VIT_19s0015g00160 // VIT_14s0006g01870 // VIT_04s0008g02070 // VIT_02s0025g03550 // VIT_12s0028g01970 // VIT_11s0118g00700 // VIT_07s0129g00960 // VIT_13s0067g00470 // VIT_18s0001g09320 // VIT_02s0087g00690 // VIT_02s0033g00230 // VIT_06s0061g00300 // VIT_14s0068g01540 // VIT_04s0044g01720 // VIT_05s0020g02940 // VIT_08s0058g00260 // VIT_13s0067g00360 // VIT_12s0055g01130 // VIT_11s0052g01410 // VIT_19s0014g03920 // VIT_06s0004g02660 // VIT_14s0066g00910 // VIT_06s0009g00820 // VIT_12s0035g01060
GO:0036211	P	protein modification process	72	536	1314	12799	0.013	0.11	// VIT_18s0001g14990 // VIT_02s0025g00440 // VIT_11s0016g02620 // VIT_06s0061g01510 // VIT_04s0008g03330 // VIT_09s0002g07110 // VIT_17s0000g01460 // VIT_04s0008g05320 // VIT_09s0018g01440 // VIT_15s0021g01380 // VIT_08s0056g00470 // VIT_01s0137g00810 // VIT_03s0038g04170 // VIT_19s0085g01090 // VIT_01s0011g01220 // VIT_18s0072g00200 // VIT_04s0044g00680 // VIT_07s0095g00640 // VIT_11s0052g01480 // VIT_02s0012g01140 // VIT_10s0003g01860 // VIT_16s0098g01820 // VIT_18s0001g01700 // VIT_03s0063g02100 // VIT_02s0025g04530 // VIT_08s0058g00660 // VIT_15s0048g01980 // VIT_10s0042g00610 // VIT_14s0030g01260 // VIT_05s0020g03240 // VIT_17s0000g06670 // VIT_08s0007g00050 // VIT_16s0013g01920 // VIT_03s0038g02390 // VIT_10s0003g01410 // VIT_01s0011g05570 // VIT_08s0056g00210 // VIT_10s0003g05150 // VIT_06s0080g00850 // VIT_09s0002g03130 // VIT_16s0022g02510 // VIT_05s0020g02360 // VIT_12s0028g02140 // VIT_11s0016g03430 // VIT_05s0020g02910 // VIT_06s0004g07570 // VIT_08s0040g03270 // VIT_01s0010g02530 // VIT_19s0015g00160 // VIT_14s0006g01870 // VIT_04s0008g02070 // VIT_02s0025g03550 // VIT_12s0028g01970 // VIT_11s0118g00700 // VIT_07s0129g00960 // VIT_13s0067g00470 // VIT_18s0001g09320 // VIT_02s0087g00690 // VIT_02s0033g00230 // VIT_06s0061g00300 // VIT_14s0068g01540 // VIT_04s0044g01720 // VIT_05s0020g02940 // VIT_08s0058g00260 // VIT_13s0067g00360 // VIT_12s0055g01130 // VIT_11s0052g01410 // VIT_19s0014g03920 // VIT_06s0004g02660 // VIT_14s0066g00910 // VIT_06s0009g00820 // VIT_12s0035g01060
GO:0015849	P	organic acid transport	5	536	32	12799	0.016	0.12	// VIT_10s0003g04540 // VIT_06s0009g02340 // VIT_05s0077g01190 // VIT_01s0011g01140 // VIT_10s0003g04550
GO:1905039	P	carboxylic acid transmembrane transport	5	536	32	12799	0.016	0.12	// VIT_10s0003g04540 // VIT_06s0009g02340 // VIT_05s0077g01190 // VIT_01s0011g01140 // VIT_10s0003g04550
GO:0003333	P	amino acid transmembrane transport	5	536	32	12799	0.016	0.12	// VIT_10s0003g04540 // VIT_06s0009g02340 // VIT_05s0077g01190 // VIT_01s0011g01140 // VIT_10s0003g04550
GO:1903825	P	organic acid transmembrane transport	5	536	32	12799	0.016	0.12	// VIT_10s0003g04540 // VIT_06s0009g02340 // VIT_05s0077g01190 // VIT_01s0011g01140 // VIT_10s0003g04550
GO:0006091	P	generation of precursor metabolites and energy	9	536	92	12799	0.02	0.16	// VIT_02s0033g00230 // VIT_08s0007g05490 // VIT_18s0001g00060 // VIT_06s0004g02330 // VIT_09s0018g00400 // VIT_17s0000g05070 // VIT_11s0103g00110 // VIT_19s0085g01150 // VIT_15s0046g03520
GO:0044267	P	cellular protein metabolic process	91	536	1754	12799	0.02	0.16	// VIT_18s0001g14990 // VIT_02s0025g00440 // VIT_11s0016g02620 // VIT_19s0027g01480 // VIT_16s0098g01820 // VIT_09s0018g01440 // VIT_19s0085g01090 // VIT_06s0004g00460 // VIT_13s0019g01240 // VIT_05s0020g03240 // VIT_08s0007g00050 // VIT_03s0038g02390 // VIT_12s0028g01970 // VIT_10s0003g05150 // VIT_01s0010g02530 // VIT_14s0006g01870 // VIT_02s0025g03550 // VIT_11s0118g00700 // VIT_07s0129g00960 // VIT_08s0040g02460 // VIT_06s0061g00300 // VIT_06s0009g00820 // VIT_12s0035g01060 // VIT_08s0007g03030 // VIT_04s0008g03330 // VIT_12s0028g02140 // VIT_08s0007g07290 // VIT_07s0095g00640 // VIT_11s0052g01480 // VIT_02s0012g01140 // VIT_03s0063g02100 // VIT_02s0025g04530 // VIT_16s0013g01920 // VIT_15s0046g03520 // VIT_10s0003g01410 // VIT_01s0011g05570 // VIT_06s0080g00850 // VIT_11s0052g01410 // VIT_05s0020g02910 // VIT_08s0040g03270 // VIT_03s0038g02760 // VIT_06s0061g01600 // VIT_18s0001g01700 // VIT_06s0061g00430 // VIT_04s0008g05320 // VIT_02s0033g00230 // VIT_14s0068g01540 // VIT_18s0001g14860 // VIT_14s0066g00910 // VIT_19s0014g03920 // VIT_06s0004g02660 // VIT_06s0061g01510 // VIT_09s0002g07110 // VIT_03s0038g04170 // VIT_01s0011g01220 // VIT_04s0044g00680 // VIT_14s0030g01260 // VIT_08s0058g00660 // VIT_15s0048g01980 // VIT_15s0046g02450 // VIT_18s0001g12240 // VIT_15s0021g01380 // VIT_09s0002g03130 // VIT_16s0022g02510 // VIT_05s0020g02360 // VIT_06s0004g07570 // VIT_19s0015g00160 // VIT_04s0008g02070 // VIT_13s0067g00360 // VIT_13s0067g00470 // VIT_01s0137g00810 // VIT_12s0055g01130 // VIT_13s0019g00250 // VIT_08s0058g00260 // VIT_07s0005g03100 // VIT_17s0000g01460 // VIT_11s0016g03430 // VIT_08s0056g00470 // VIT_12s0035g01160 // VIT_05s0020g02940 // VIT_10s0003g01860 // VIT_10s0042g00610 // VIT_17s0000g06670 // VIT_04s0044g01720 // VIT_07s0005g04150 // VIT_04s0008g03770 // VIT_18s0001g09320 // VIT_02s0087g00690 // VIT_15s0021g01430 // VIT_08s0056g00210 // VIT_18s0072g00200
GO:0006811	P	ion transport	23	536	339	12799	0.021	0.16	// VIT_14s0060g02320 // VIT_17s0053g00840 // VIT_01s0011g02520 // VIT_01s0011g01140 // VIT_19s0085g00650 // VIT_14s0066g02550 // VIT_01s0127g00070 // VIT_03s0038g04500 // VIT_03s0038g02440 // VIT_05s0094g01390 // VIT_01s0011g06560 // VIT_19s0014g01830 // VIT_10s0003g04540 // VIT_19s0015g01200 // VIT_18s0122g00720 // VIT_03s0038g02760 // VIT_17s0000g05070 // VIT_12s0028g01260 // VIT_13s0158g00360 // VIT_06s0061g01060 // VIT_12s0055g01130 // VIT_06s0009g02320 // VIT_05s0020g04260
GO:1901566	P	organonitrogen compound biosynthetic process	33	536	534	12799	0.021	0.17	// VIT_08s0007g03030 // VIT_06s0009g00280 // VIT_19s0027g01480 // VIT_16s0098g01820 // VIT_09s0018g00400 // VIT_08s0007g07290 // VIT_08s0105g00590 // VIT_04s0023g00080 // VIT_14s0066g02550 // VIT_01s0010g03310 // VIT_02s0025g04530 // VIT_06s0004g00460 // VIT_15s0048g00350 // VIT_12s0035g00320 // VIT_17s0000g06670 // VIT_08s0007g00050 // VIT_08s0040g02460 // VIT_18s0001g12240 // VIT_04s0023g00680 // VIT_05s0020g04150 // VIT_07s0191g00190 // VIT_07s0005g03110 // VIT_06s0061g01600 // VIT_15s0045g01310 // VIT_07s0005g04150 // VIT_06s0061g00430 // VIT_12s0035g01160 // VIT_03s0038g04500 // VIT_17s0000g01690 // VIT_15s0021g01430 // VIT_06s0004g02330 // VIT_06s0009g02320 // VIT_13s0019g00250
GO:0006974	P	cellular response to DNA damage stimulus	11	536	125	12799	0.021	0.17	// VIT_05s0020g02440 // VIT_18s0001g03020 // VIT_06s0009g01590 // VIT_05s0029g00290 // VIT_12s0059g01430 // VIT_16s0098g01820 // VIT_14s0006g00960 // VIT_16s0013g00300 // VIT_16s0100g01310 // VIT_15s0048g02140 // VIT_18s0072g00200
GO:0008380	P	RNA splicing	5	536	35	12799	0.021	0.17	// VIT_12s0028g03770 // VIT_04s0008g05780 // VIT_12s0028g03160 // VIT_10s0003g03290 // VIT_18s0001g08680
GO:0016071	P	mRNA metabolic process	7	536	64	12799	0.024	0.19	// VIT_12s0028g03770 // VIT_19s0015g01910 // VIT_10s0003g03290 // VIT_19s0015g00160 // VIT_07s0104g00560 // VIT_12s0028g03160 // VIT_19s0090g00930
GO:0006508	P	proteolysis	30	536	480	12799	0.024	0.19	// VIT_17s0000g06610 // VIT_07s0005g03100 // VIT_04s0008g03330 // VIT_03s0038g02390 // VIT_18s0001g02030 // VIT_01s0011g01220 // VIT_13s0101g00370 // VIT_02s0087g00020 // VIT_19s0014g01660 // VIT_15s0048g01980 // VIT_13s0019g04350 // VIT_13s0019g01240 // VIT_17s0000g04680 // VIT_15s0046g02450 // VIT_12s0028g02140 // VIT_16s0098g01880 // VIT_15s0046g03520 // VIT_06s0080g00850 // VIT_08s0007g08480 // VIT_03s0038g02760 // VIT_14s0006g01870 // VIT_16s0022g02450 // VIT_06s0004g07990 // VIT_16s0022g01310 // VIT_04s0008g03770 // VIT_01s0010g02530 // VIT_19s0085g01030 // VIT_18s0001g14860 // VIT_19s0014g03920 // VIT_08s0058g00260
GO:0009123	P	nucleoside monophosphate metabolic process	8	536	80	12799	0.025	0.19	// VIT_14s0066g02550 // VIT_03s0038g04500 // VIT_08s0007g05490 // VIT_06s0004g02330 // VIT_03s0038g02760 // VIT_17s0000g05070 // VIT_15s0046g03520 // VIT_15s0045g01310
GO:1901605	P	alpha-amino acid metabolic process	6	536	51	12799	0.026	0.2	// VIT_17s0000g01690 // VIT_03s0038g04500 // VIT_06s0004g02330 // VIT_08s0105g00590 // VIT_18s0001g04340 // VIT_06s0009g00280
GO:0009165	P	nucleotide biosynthetic process	6	536	52	12799	0.028	0.22	// VIT_14s0066g02550 // VIT_17s0000g01690 // VIT_03s0038g04500 // VIT_07s0005g03110 // VIT_01s0010g03310 // VIT_15s0045g01310
GO:1901293	P	nucleoside phosphate biosynthetic process	6	536	52	12799	0.028	0.22	// VIT_14s0066g02550 // VIT_17s0000g01690 // VIT_03s0038g04500 // VIT_07s0005g03110 // VIT_01s0010g03310 // VIT_15s0045g01310
GO:0006979	P	response to oxidative stress	9	536	101	12799	0.033	0.25	// VIT_17s0000g02700 // VIT_09s0002g05730 // VIT_07s0005g03110 // VIT_12s0055g01080 // VIT_17s0000g01450 // VIT_14s0006g00910 // VIT_05s0020g03150 // VIT_04s0008g05490 // VIT_18s0001g06840
GO:0006812	P	cation transport	18	536	262	12799	0.034	0.26	// VIT_14s0066g02550 // VIT_10s0003g04540 // VIT_12s0028g01260 // VIT_03s0038g04500 // VIT_12s0055g01130 // VIT_05s0094g01390 // VIT_01s0011g06560 // VIT_14s0060g02320 // VIT_03s0038g02760 // VIT_17s0000g05070 // VIT_06s0009g02320 // VIT_03s0038g02440 // VIT_13s0158g00360 // VIT_19s0015g01200 // VIT_19s0085g00650 // VIT_05s0020g04260 // VIT_18s0122g00720 // VIT_06s0061g01060
GO:0009733	P	response to auxin	6	536	55	12799	0.035	0.27	// VIT_11s0065g00310 // VIT_11s0016g00100 // VIT_09s0054g00730 // VIT_01s0150g00030 // VIT_03s0038g01190 // VIT_13s0067g03860
GO:0042254	P	ribosome biogenesis	5	536	41	12799	0.036	0.28	// VIT_12s0028g01140 // VIT_08s0105g00590 // VIT_04s0023g02680 // VIT_05s0029g01080 // VIT_06s0004g02070
GO:0051726	P	regulation of cell cycle	5	536	41	12799	0.036	0.28	// VIT_05s0020g02910 // VIT_08s0007g00050 // VIT_06s0080g00850 // VIT_15s0048g01980 // VIT_16s0098g01820
GO:0030001	P	metal ion transport	11	536	137	12799	0.036	0.28	// VIT_12s0028g01260 // VIT_03s0038g04500 // VIT_03s0038g02440 // VIT_01s0011g06560 // VIT_14s0060g02320 // VIT_17s0000g05070 // VIT_13s0158g00360 // VIT_19s0015g01200 // VIT_05s0020g04260 // VIT_18s0122g00720 // VIT_06s0061g01060
GO:0019538	P	protein metabolic process	107	536	2161	12799	0.038	0.29	// VIT_18s0001g14990 // VIT_02s0025g00440 // VIT_11s0016g02620 // VIT_19s0027g01480 // VIT_16s0098g01820 // VIT_09s0018g01440 // VIT_19s0085g01090 // VIT_06s0004g00460 // VIT_13s0019g04350 // VIT_13s0019g01240 // VIT_05s0020g03240 // VIT_08s0007g00050 // VIT_17s0000g04680 // VIT_03s0038g02390 // VIT_12s0028g01970 // VIT_13s0067g00470 // VIT_10s0003g05150 // VIT_14s0006g01870 // VIT_02s0025g03550 // VIT_11s0118g00700 // VIT_07s0129g00960 // VIT_08s0040g02460 // VIT_06s0061g00300 // VIT_06s0009g00820 // VIT_12s0035g01060 // VIT_08s0007g03030 // VIT_04s0008g03330 // VIT_12s0028g02140 // VIT_18s0001g02030 // VIT_08s0007g07290 // VIT_07s0095g00640 // VIT_11s0052g01480 // VIT_13s0101g00370 // VIT_02s0012g01140 // VIT_03s0063g02100 // VIT_02s0025g04530 // VIT_19s0014g01660 // VIT_14s0030g01680 // VIT_16s0013g01920 // VIT_15s0046g03520 // VIT_16s0098g01880 // VIT_10s0003g01410 // VIT_01s0011g05570 // VIT_06s0080g00850 // VIT_11s0052g01410 // VIT_05s0020g02910 // VIT_08s0007g08480 // VIT_08s0040g03270 // VIT_03s0038g02760 // VIT_06s0061g01600 // VIT_18s0001g01700 // VIT_06s0061g00430 // VIT_04s0008g05320 // VIT_02s0033g00230 // VIT_14s0068g01540 // VIT_18s0001g14860 // VIT_14s0066g00910 // VIT_19s0014g03920 // VIT_06s0004g02660 // VIT_17s0000g06610 // VIT_06s0061g01510 // VIT_09s0002g07110 // VIT_01s0011g03190 // VIT_03s0038g04170 // VIT_01s0011g01220 // VIT_04s0044g00680 // VIT_14s0030g01260 // VIT_08s0058g00660 // VIT_15s0048g01980 // VIT_01s0137g00810 // VIT_15s0046g02450 // VIT_18s0001g12240 // VIT_15s0021g01380 // VIT_09s0002g03130 // VIT_16s0022g02510 // VIT_05s0020g02360 // VIT_06s0004g07570 // VIT_19s0015g00160 // VIT_04s0008g02070 // VIT_16s0022g02450 // VIT_13s0067g00360 // VIT_16s0022g01310 // VIT_01s0010g02530 // VIT_11s0052g00160 // VIT_12s0055g01130 // VIT_13s0019g00250 // VIT_08s0058g00260 // VIT_07s0005g03100 // VIT_17s0000g01460 // VIT_11s0016g03430 // VIT_08s0056g00470 // VIT_12s0035g01160 // VIT_05s0020g02940 // VIT_10s0003g01860 // VIT_10s0042g00610 // VIT_02s0087g00020 // VIT_17s0000g06670 // VIT_04s0044g01720 // VIT_07s0005g04150 // VIT_06s0004g07990 // VIT_04s0008g03770 // VIT_18s0001g09320 // VIT_02s0087g00690 // VIT_19s0085g01030 // VIT_15s0021g01430 // VIT_08s0056g00210 // VIT_18s0072g00200
GO:0006820	P	anion transport	6	536	57	12799	0.04	0.3	// VIT_01s0127g00070 // VIT_14s0060g02320 // VIT_10s0003g04540 // VIT_19s0015g01200 // VIT_01s0011g02520 // VIT_01s0011g01140
GO:0006633	P	fatty acid biosynthetic process	6	536	58	12799	0.043	0.32	// VIT_14s0128g00790 // VIT_07s0151g01030 // VIT_15s0021g00060 // VIT_06s0004g01480 // VIT_04s0023g00080 // VIT_06s0004g01470
GO:0016311	P	dephosphorylation	8	536	92	12799	0.048	0.36	// VIT_05s0020g02360 // VIT_16s0022g02510 // VIT_08s0058g00660 // VIT_11s0016g03430 // VIT_05s0020g02940 // VIT_11s0118g00700 // VIT_02s0033g00230 // VIT_10s0405g00030
GO:0006520	P	cellular amino acid metabolic process	11	536	146	12799	0.052	0.39	// VIT_04s0008g03770 // VIT_17s0000g01690 // VIT_06s0009g00280 // VIT_19s0027g01480 // VIT_08s0056g01180 // VIT_03s0038g04500 // VIT_15s0021g01430 // VIT_15s0048g00350 // VIT_12s0035g01160 // VIT_12s0028g03200 // VIT_18s0001g04340
GO:0009259	P	ribonucleotide metabolic process	8	536	94	12799	0.053	0.39	// VIT_14s0066g02550 // VIT_01s0010g03310 // VIT_08s0007g05490 // VIT_06s0004g02330 // VIT_03s0038g02760 // VIT_17s0000g05070 // VIT_07s0005g03110 // VIT_15s0046g03520
GO:0009161	P	ribonucleoside monophosphate metabolic process	7	536	78	12799	0.055	0.41	// VIT_14s0066g02550 // VIT_08s0007g05490 // VIT_06s0004g02330 // VIT_03s0038g02760 // VIT_17s0000g05070 // VIT_15s0046g03520 // VIT_15s0045g01310
GO:0046939	P	nucleotide phosphorylation	5	536	48	12799	0.061	0.45	// VIT_08s0007g05490 // VIT_17s0000g05070 // VIT_15s0046g03520 // VIT_06s0004g02330 // VIT_15s0045g01310
GO:0022613	P	ribonucleoprotein complex biogenesis	5	536	48	12799	0.061	0.45	// VIT_12s0028g01140 // VIT_08s0105g00590 // VIT_04s0023g02680 // VIT_05s0029g01080 // VIT_06s0004g02070
GO:0072521	P	purine-containing compound metabolic process	8	536	98	12799	0.063	0.47	// VIT_14s0066g02550 // VIT_08s0007g05490 // VIT_06s0004g02330 // VIT_03s0038g02760 // VIT_17s0000g05070 // VIT_08s0007g08260 // VIT_15s0046g03520 // VIT_04s0023g02680
GO:0051188	P	cofactor biosynthetic process	6	536	68	12799	0.077	0.56	// VIT_14s0060g00550 // VIT_09s0018g00400 // VIT_08s0105g00590 // VIT_06s0009g02320 // VIT_04s0023g00080 // VIT_10s0116g01920
GO:0042278	P	purine nucleoside metabolic process	7	536	86	12799	0.08	0.59	// VIT_14s0066g02550 // VIT_08s0007g05490 // VIT_06s0004g02330 // VIT_03s0038g02760 // VIT_17s0000g05070 // VIT_15s0046g03520 // VIT_04s0023g02680
GO:0046128	P	purine ribonucleoside metabolic process	7	536	86	12799	0.08	0.59	// VIT_14s0066g02550 // VIT_08s0007g05490 // VIT_06s0004g02330 // VIT_03s0038g02760 // VIT_17s0000g05070 // VIT_15s0046g03520 // VIT_04s0023g02680
GO:0046034	P	ATP metabolic process	6	536	69	12799	0.081	0.59	// VIT_14s0066g02550 // VIT_08s0007g05490 // VIT_06s0004g02330 // VIT_03s0038g02760 // VIT_17s0000g05070 // VIT_15s0046g03520
GO:0009119	P	ribonucleoside metabolic process	7	536	89	12799	0.091	0.67	// VIT_14s0066g02550 // VIT_08s0007g05490 // VIT_06s0004g02330 // VIT_03s0038g02760 // VIT_17s0000g05070 // VIT_15s0046g03520 // VIT_04s0023g02680
GO:0035556	P	intracellular signal transduction	9	536	127	12799	0.097	0.71	// VIT_06s0004g04200 // VIT_11s0016g00100 // VIT_14s0030g00410 // VIT_11s0052g01720 // VIT_03s0091g00970 // VIT_15s0046g03520 // VIT_06s0004g06660 // VIT_06s0080g00360 // VIT_01s0150g00410
GO:0009199	P	ribonucleoside triphosphate metabolic process	6	536	74	12799	0.1	0.74	// VIT_14s0066g02550 // VIT_08s0007g05490 // VIT_06s0004g02330 // VIT_03s0038g02760 // VIT_17s0000g05070 // VIT_15s0046g03520
GO:0009144	P	purine nucleoside triphosphate metabolic process	6	536	74	12799	0.1	0.74	// VIT_14s0066g02550 // VIT_08s0007g05490 // VIT_06s0004g02330 // VIT_03s0038g02760 // VIT_17s0000g05070 // VIT_15s0046g03520
GO:0009205	P	purine ribonucleoside triphosphate metabolic process	6	536	74	12799	0.1	0.74	// VIT_14s0066g02550 // VIT_08s0007g05490 // VIT_06s0004g02330 // VIT_03s0038g02760 // VIT_17s0000g05070 // VIT_15s0046g03520
GO:0006470	P	protein dephosphorylation	7	536	92	12799	0.1	0.74	// VIT_05s0020g02360 // VIT_16s0022g02510 // VIT_08s0058g00660 // VIT_11s0016g03430 // VIT_05s0020g02940 // VIT_11s0118g00700 // VIT_02s0033g00230
GO:0034220	P	ion transmembrane transport	7	536	92	12799	0.1	0.74	// VIT_12s0028g01260 // VIT_05s0094g01390 // VIT_01s0011g06560 // VIT_03s0038g02760 // VIT_13s0158g00360 // VIT_19s0015g01200 // VIT_05s0020g04260
GO:0009141	P	nucleoside triphosphate metabolic process	6	536	76	12799	0.11	0.8	// VIT_14s0066g02550 // VIT_08s0007g05490 // VIT_06s0004g02330 // VIT_03s0038g02760 // VIT_17s0000g05070 // VIT_15s0046g03520
GO:0009167	P	purine ribonucleoside monophosphate metabolic process	6	536	78	12799	0.12	0.86	// VIT_14s0066g02550 // VIT_08s0007g05490 // VIT_06s0004g02330 // VIT_03s0038g02760 // VIT_17s0000g05070 // VIT_15s0046g03520
GO:0009126	P	purine nucleoside monophosphate metabolic process	6	536	78	12799	0.12	0.86	// VIT_14s0066g02550 // VIT_08s0007g05490 // VIT_06s0004g02330 // VIT_03s0038g02760 // VIT_17s0000g05070 // VIT_15s0046g03520
GO:0006163	P	purine nucleotide metabolic process	7	536	97	12799	0.13	0.89	// VIT_14s0066g02550 // VIT_08s0007g05490 // VIT_06s0004g02330 // VIT_03s0038g02760 // VIT_17s0000g05070 // VIT_08s0007g08260 // VIT_15s0046g03520
GO:0006796	P	phosphate-containing compound metabolic process	64	536	1320	12799	0.13	0.91	// VIT_18s0001g14990 // VIT_04s0023g00680 // VIT_17s0000g06610 // VIT_01s0010g03310 // VIT_09s0002g07110 // VIT_17s0000g01460 // VIT_04s0008g05320 // VIT_09s0018g01440 // VIT_08s0105g00590 // VIT_03s0038g04170 // VIT_12s0035g01060 // VIT_04s0023g00080 // VIT_04s0044g00680 // VIT_07s0095g00640 // VIT_11s0052g01480 // VIT_02s0012g01140 // VIT_10s0003g01860 // VIT_14s0066g02550 // VIT_03s0038g04500 // VIT_05s0020g03240 // VIT_08s0058g00660 // VIT_10s0042g00610 // VIT_07s0031g03170 // VIT_14s0030g01260 // VIT_12s0028g01140 // VIT_16s0013g01920 // VIT_12s0028g01970 // VIT_07s0005g03110 // VIT_10s0003g01410 // VIT_10s0405g00030 // VIT_15s0046g03520 // VIT_10s0003g05150 // VIT_15s0021g01380 // VIT_09s0002g03130 // VIT_16s0022g02510 // VIT_05s0020g02360 // VIT_08s0007g05490 // VIT_11s0016g03430 // VIT_05s0020g02910 // VIT_05s0094g00820 // VIT_03s0038g02760 // VIT_17s0000g05070 // VIT_04s0008g02070 // VIT_02s0025g03550 // VIT_15s0045g01310 // VIT_11s0118g00700 // VIT_07s0129g00960 // VIT_12s0057g01250 // VIT_13s0067g00470 // VIT_18s0001g09320 // VIT_02s0033g00230 // VIT_06s0061g00300 // VIT_14s0068g01540 // VIT_17s0000g01690 // VIT_06s0004g02330 // VIT_11s0052g01410 // VIT_12s0055g01130 // VIT_06s0009g02320 // VIT_08s0007g08260 // VIT_14s0006g00910 // VIT_08s0056g00210 // VIT_14s0066g00910 // VIT_06s0009g00820 // VIT_05s0020g02940
GO:0006793	P	phosphorus metabolic process	64	536	1323	12799	0.13	0.93	// VIT_18s0001g14990 // VIT_04s0023g00680 // VIT_17s0000g06610 // VIT_01s0010g03310 // VIT_09s0002g07110 // VIT_17s0000g01460 // VIT_04s0008g05320 // VIT_09s0018g01440 // VIT_08s0105g00590 // VIT_03s0038g04170 // VIT_12s0035g01060 // VIT_04s0023g00080 // VIT_04s0044g00680 // VIT_07s0095g00640 // VIT_11s0052g01480 // VIT_02s0012g01140 // VIT_10s0003g01860 // VIT_14s0066g02550 // VIT_03s0038g04500 // VIT_05s0020g03240 // VIT_08s0058g00660 // VIT_10s0042g00610 // VIT_07s0031g03170 // VIT_14s0030g01260 // VIT_12s0028g01140 // VIT_16s0013g01920 // VIT_12s0028g01970 // VIT_07s0005g03110 // VIT_10s0003g01410 // VIT_10s0405g00030 // VIT_15s0046g03520 // VIT_10s0003g05150 // VIT_15s0021g01380 // VIT_09s0002g03130 // VIT_16s0022g02510 // VIT_05s0020g02360 // VIT_08s0007g05490 // VIT_11s0016g03430 // VIT_05s0020g02910 // VIT_05s0094g00820 // VIT_03s0038g02760 // VIT_17s0000g05070 // VIT_04s0008g02070 // VIT_02s0025g03550 // VIT_15s0045g01310 // VIT_11s0118g00700 // VIT_07s0129g00960 // VIT_12s0057g01250 // VIT_13s0067g00470 // VIT_18s0001g09320 // VIT_02s0033g00230 // VIT_06s0061g00300 // VIT_14s0068g01540 // VIT_17s0000g01690 // VIT_06s0004g02330 // VIT_11s0052g01410 // VIT_12s0055g01130 // VIT_06s0009g02320 // VIT_08s0007g08260 // VIT_14s0006g00910 // VIT_08s0056g00210 // VIT_14s0066g00910 // VIT_06s0009g00820 // VIT_05s0020g02940
GO:0051273	P	beta-glucan metabolic process	5	536	63	12799	0.14	0.97	// VIT_06s0004g01200 // VIT_17s0000g05070 // VIT_04s0044g01720 // VIT_05s0049g00010 // VIT_01s0026g02720
GO:0006281	P	DNA repair	8	536	124	12799	0.16	1	// VIT_18s0001g03020 // VIT_06s0009g01590 // VIT_05s0029g00290 // VIT_16s0098g01820 // VIT_14s0006g00960 // VIT_15s0048g02140 // VIT_16s0100g01310 // VIT_18s0072g00200
GO:0006457	P	protein folding	6	536	90	12799	0.19	1	// VIT_01s0010g00680 // VIT_06s0009g00270 // VIT_07s0005g03110 // VIT_15s0048g00590 // VIT_07s0005g01390 // VIT_06s0080g01230
GO:0015672	P	monovalent inorganic cation transport	5	536	95	12799	0.38	1	// VIT_03s0038g02760 // VIT_12s0055g01130 // VIT_01s0011g06560 // VIT_06s0009g02320 // VIT_12s0028g01260
GO:0042592	P	homeostatic process	7	536	102	12799	0.15	1	// VIT_05s0020g02440 // VIT_17s0000g02300 // VIT_01s0026g02720 // VIT_12s0059g01430 // VIT_16s0013g00300 // VIT_05s0029g00290 // VIT_06s0061g01060
GO:0006468	P	protein phosphorylation	35	536	1007	12799	0.89	1	// VIT_18s0001g14990 // VIT_09s0002g07110 // VIT_17s0000g01460 // VIT_09s0018g01440 // VIT_03s0038g04170 // VIT_12s0035g01060 // VIT_04s0044g00680 // VIT_07s0095g00640 // VIT_11s0052g01480 // VIT_02s0012g01140 // VIT_10s0003g01860 // VIT_10s0042g00610 // VIT_14s0030g01260 // VIT_05s0020g03240 // VIT_16s0013g01920 // VIT_10s0003g01410 // VIT_10s0003g05150 // VIT_15s0021g01380 // VIT_09s0002g03130 // VIT_11s0052g01410 // VIT_04s0008g05320 // VIT_11s0016g03430 // VIT_05s0020g02910 // VIT_04s0008g02070 // VIT_02s0025g03550 // VIT_12s0028g01970 // VIT_07s0129g00960 // VIT_13s0067g00470 // VIT_18s0001g09320 // VIT_06s0061g00300 // VIT_14s0068g01540 // VIT_12s0055g01130 // VIT_14s0066g00910 // VIT_06s0009g00820 // VIT_08s0056g00210
GO:0009856	P	pollination	5	536	69	12799	0.18	1	// VIT_06s0004g01200 // VIT_04s0044g00680 // VIT_19s0015g01200 // VIT_19s0015g00460 // VIT_05s0020g03240
GO:0006412	P	translation	16	536	356	12799	0.43	1	// VIT_08s0007g03030 // VIT_08s0007g07290 // VIT_02s0025g04530 // VIT_19s0027g01480 // VIT_16s0098g01820 // VIT_06s0004g00460 // VIT_15s0021g01430 // VIT_12s0035g01160 // VIT_08s0007g00050 // VIT_17s0000g06670 // VIT_06s0061g01600 // VIT_13s0019g00250 // VIT_07s0005g04150 // VIT_08s0040g02460 // VIT_18s0001g12240 // VIT_06s0061g00430
GO:0034660	P	ncRNA metabolic process	8	536	137	12799	0.23	1	// VIT_06s0004g02070 // VIT_19s0027g01480 // VIT_12s0028g01140 // VIT_15s0021g01430 // VIT_12s0035g01160 // VIT_08s0105g00590 // VIT_04s0023g02680 // VIT_12s0057g01250
GO:0006518	P	peptide metabolic process	16	536	366	12799	0.47	1	// VIT_08s0007g03030 // VIT_08s0007g07290 // VIT_02s0025g04530 // VIT_19s0027g01480 // VIT_16s0098g01820 // VIT_06s0004g00460 // VIT_15s0021g01430 // VIT_12s0035g01160 // VIT_08s0007g00050 // VIT_17s0000g06670 // VIT_06s0061g01600 // VIT_13s0019g00250 // VIT_07s0005g04150 // VIT_08s0040g02460 // VIT_18s0001g12240 // VIT_06s0061g00430
GO:0009116	P	nucleoside metabolic process	7	536	102	12799	0.15	1	// VIT_14s0066g02550 // VIT_08s0007g05490 // VIT_06s0004g02330 // VIT_03s0038g02760 // VIT_17s0000g05070 // VIT_15s0046g03520 // VIT_04s0023g02680
GO:0006399	P	tRNA metabolic process	5	536	115	12799	0.53	1	// VIT_12s0035g01160 // VIT_12s0028g01140 // VIT_15s0021g01430 // VIT_06s0004g02070 // VIT_19s0027g01480
GO:0043603	P	cellular amide metabolic process	16	536	369	12799	0.48	1	// VIT_08s0007g03030 // VIT_08s0007g07290 // VIT_02s0025g04530 // VIT_19s0027g01480 // VIT_16s0098g01820 // VIT_06s0004g00460 // VIT_15s0021g01430 // VIT_12s0035g01160 // VIT_08s0007g00050 // VIT_17s0000g06670 // VIT_06s0061g01600 // VIT_13s0019g00250 // VIT_07s0005g04150 // VIT_08s0040g02460 // VIT_18s0001g12240 // VIT_06s0061g00430
GO:0034470	P	ncRNA processing	5	536	68	12799	0.17	1	// VIT_12s0028g01140 // VIT_08s0105g00590 // VIT_04s0023g02680 // VIT_06s0004g02070 // VIT_19s0027g01480
GO:0055114	P	oxidation-reduction process	47	536	1258	12799	0.81	1	// VIT_04s0008g02260 // VIT_13s0067g02990 // VIT_14s0128g00720 // VIT_07s0005g03100 // VIT_09s0002g00820 // VIT_12s0055g01080 // VIT_03s0038g04500 // VIT_14s0060g02320 // VIT_04s0008g02200 // VIT_14s0081g00490 // VIT_04s0023g00080 // VIT_07s0031g01680 // VIT_10s0003g02350 // VIT_18s0089g00520 // VIT_18s0001g06840 // VIT_06s0004g03640 // VIT_06s0009g01780 // VIT_14s0128g00790 // VIT_17s0000g02700 // VIT_18s0075g00780 // VIT_19s0085g01150 // VIT_18s0001g00060 // VIT_18s0122g01170 // VIT_15s0048g01440 // VIT_06s0004g01470 // VIT_04s0023g00680 // VIT_11s0016g05300 // VIT_05s0051g00060 // VIT_18s0001g00030 // VIT_09s0002g09270 // VIT_07s0255g00090 // VIT_04s0008g03770 // VIT_01s0137g00030 // VIT_16s0100g00230 // VIT_12s0057g00260 // VIT_06s0004g04050 // VIT_15s0021g00060 // VIT_06s0004g02330 // VIT_06s0004g01480 // VIT_04s0008g05490 // VIT_17s0000g06780 // VIT_18s0001g11480 // VIT_11s0103g00110 // VIT_17s0000g03110 // VIT_04s0008g04920 // VIT_08s0007g04130 // VIT_17s0053g00880
GO:0044703	P	multi-organism reproductive process	5	536	69	12799	0.18	1	// VIT_06s0004g01200 // VIT_04s0044g00680 // VIT_19s0015g01200 // VIT_19s0015g00460 // VIT_05s0020g03240
GO:0044706	P	multi-multicellular organism process	5	536	69	12799	0.18	1	// VIT_06s0004g01200 // VIT_04s0044g00680 // VIT_19s0015g01200 // VIT_19s0015g00460 // VIT_05s0020g03240
GO:0043043	P	peptide biosynthetic process	16	536	358	12799	0.44	1	// VIT_08s0007g03030 // VIT_08s0007g07290 // VIT_02s0025g04530 // VIT_19s0027g01480 // VIT_16s0098g01820 // VIT_06s0004g00460 // VIT_15s0021g01430 // VIT_12s0035g01160 // VIT_08s0007g00050 // VIT_17s0000g06670 // VIT_06s0061g01600 // VIT_13s0019g00250 // VIT_07s0005g04150 // VIT_08s0040g02460 // VIT_18s0001g12240 // VIT_06s0061g00430
GO:1901657	P	glycosyl compound metabolic process	7	536	102	12799	0.15	1	// VIT_14s0066g02550 // VIT_08s0007g05490 // VIT_06s0004g02330 // VIT_03s0038g02760 // VIT_17s0000g05070 // VIT_15s0046g03520 // VIT_04s0023g02680
GO:0098662	P	inorganic cation transmembrane transport	5	536	80	12799	0.26	1	// VIT_03s0038g02760 // VIT_13s0158g00360 // VIT_05s0020g04260 // VIT_01s0011g06560 // VIT_12s0028g01260
GO:0098660	P	inorganic ion transmembrane transport	5	536	82	12799	0.27	1	// VIT_03s0038g02760 // VIT_13s0158g00360 // VIT_05s0020g04260 // VIT_01s0011g06560 // VIT_12s0028g01260
GO:0009150	P	purine ribonucleotide metabolic process	6	536	94	12799	0.21	1	// VIT_14s0066g02550 // VIT_08s0007g05490 // VIT_06s0004g02330 // VIT_03s0038g02760 // VIT_17s0000g05070 // VIT_15s0046g03520
GO:0016310	P	phosphorylation	43	536	1084	12799	0.67	1	// VIT_18s0001g14990 // VIT_09s0002g07110 // VIT_17s0000g01460 // VIT_09s0018g01440 // VIT_03s0038g04170 // VIT_12s0035g01060 // VIT_04s0044g00680 // VIT_07s0095g00640 // VIT_11s0052g01480 // VIT_02s0012g01140 // VIT_10s0003g01860 // VIT_10s0042g00610 // VIT_14s0030g01260 // VIT_05s0020g03240 // VIT_16s0013g01920 // VIT_12s0028g01970 // VIT_10s0003g01410 // VIT_10s0405g00030 // VIT_15s0046g03520 // VIT_10s0003g05150 // VIT_15s0021g01380 // VIT_09s0002g03130 // VIT_11s0052g01410 // VIT_04s0008g05320 // VIT_08s0007g05490 // VIT_11s0016g03430 // VIT_05s0020g02910 // VIT_17s0000g05070 // VIT_04s0008g02070 // VIT_02s0025g03550 // VIT_15s0045g01310 // VIT_07s0129g00960 // VIT_13s0067g00470 // VIT_18s0001g09320 // VIT_06s0061g00300 // VIT_14s0068g01540 // VIT_06s0004g02330 // VIT_12s0055g01130 // VIT_06s0009g02320 // VIT_08s0056g00210 // VIT_14s0066g00910 // VIT_06s0009g00820 // VIT_05s0020g02940
GO:0055085	P	transmembrane transport	25	536	611	12799	0.58	1	// VIT_05s0077g01190 // VIT_04s0044g01870 // VIT_17s0053g00840 // VIT_01s0011g01140 // VIT_19s0085g00650 // VIT_02s0025g04540 // VIT_01s0127g00070 // VIT_05s0094g01390 // VIT_01s0011g06560 // VIT_12s0059g01280 // VIT_10s0003g04540 // VIT_19s0015g01200 // VIT_06s0061g01060 // VIT_19s0015g00890 // VIT_06s0004g07730 // VIT_08s0056g01080 // VIT_03s0038g02760 // VIT_13s0158g00360 // VIT_12s0028g01260 // VIT_06s0009g02340 // VIT_01s0010g00680 // VIT_14s0083g01170 // VIT_10s0003g04550 // VIT_05s0020g04260 // VIT_14s0083g00040
GO:0043604	P	amide biosynthetic process	16	536	358	12799	0.44	1	// VIT_08s0007g03030 // VIT_08s0007g07290 // VIT_02s0025g04530 // VIT_19s0027g01480 // VIT_16s0098g01820 // VIT_06s0004g00460 // VIT_15s0021g01430 // VIT_12s0035g01160 // VIT_08s0007g00050 // VIT_17s0000g06670 // VIT_06s0061g01600 // VIT_13s0019g00250 // VIT_07s0005g04150 // VIT_08s0040g02460 // VIT_18s0001g12240 // VIT_06s0061g00430
GO:0007017	P	microtubule-based process	8	536	126	12799	0.17	1	// VIT_08s0007g06730 // VIT_11s0016g00100 // VIT_05s0020g02910 // VIT_06s0004g07570 // VIT_08s0056g00470 // VIT_14s0036g01460 // VIT_19s0085g01090 // VIT_06s0009g00820
GO:0098655	P	cation transmembrane transport	5	536	90	12799	0.33	1	// VIT_03s0038g02760 // VIT_13s0158g00360 // VIT_05s0020g04260 // VIT_01s0011g06560 // VIT_12s0028g01260
GO:0004674	F	protein serine/threonine kinase activity	23	536	43	12799	3.4e-16	2.3e-13	// VIT_09s0018g01440 // VIT_03s0038g04170 // VIT_12s0035g01060 // VIT_04s0044g00680 // VIT_07s0095g00640 // VIT_11s0052g01480 // VIT_10s0003g01860 // VIT_14s0030g01260 // VIT_05s0020g03240 // VIT_16s0013g01920 // VIT_10s0003g01410 // VIT_10s0003g05150 // VIT_15s0021g01380 // VIT_09s0002g03130 // VIT_04s0008g05320 // VIT_05s0020g02910 // VIT_04s0008g02070 // VIT_12s0028g01970 // VIT_07s0129g00960 // VIT_18s0001g09320 // VIT_14s0068g01540 // VIT_14s0066g00910 // VIT_08s0056g00210
GO:0004497	F	monooxygenase activity	10	536	26	12799	1e-06	0.00022	// VIT_04s0008g02260 // VIT_06s0009g01780 // VIT_18s0001g00030 // VIT_18s0001g11480 // VIT_17s0000g06780 // VIT_05s0051g00060 // VIT_04s0023g00080 // VIT_07s0031g01680 // VIT_09s0002g09270 // VIT_07s0255g00090
GO:0044877	F	macromolecular complex binding	12	536	40	12799	7.5e-07	0.00022	// VIT_08s0007g02200 // VIT_19s0015g00160 // VIT_06s0080g00850 // VIT_01s0011g03110 // VIT_03s0038g02760 // VIT_17s0000g06670 // VIT_17s0000g00300 // VIT_14s0036g00460 // VIT_18s0122g00670 // VIT_15s0046g00170 // VIT_13s0019g01670 // VIT_01s0011g01480
GO:0003682	F	chromatin binding	9	536	25	12799	5.5e-06	0.00091	// VIT_08s0007g02200 // VIT_06s0080g00850 // VIT_01s0011g03110 // VIT_19s0015g00160 // VIT_14s0036g00460 // VIT_18s0122g00670 // VIT_15s0046g00170 // VIT_13s0019g01670 // VIT_01s0011g01480
GO:0005488	F	binding	307	536	6329	12799	0.00022	0.025	// VIT_18s0001g14990 // VIT_02s0025g00440 // VIT_14s0006g01870 // VIT_01s0010g01830 // VIT_19s0027g01480 // VIT_10s0003g04650 // VIT_14s0060g00550 // VIT_04s0210g00210 // VIT_09s0018g01440 // VIT_10s0003g03290 // VIT_05s0029g01080 // VIT_04s0023g00080 // VIT_07s0005g01390 // VIT_17s0000g04200 // VIT_10s0003g02350 // VIT_05s0051g00060 // VIT_19s0015g00580 // VIT_11s0052g00660 // VIT_10s0003g01570 // VIT_12s0057g01350 // VIT_01s0010g03310 // VIT_17s0000g02700 // VIT_06s0004g00460 // VIT_19s0014g01290 // VIT_18s0075g00780 // VIT_13s0064g00320 // VIT_12s0028g03770 // VIT_14s0030g01260 // VIT_05s0020g03240 // VIT_19s0015g00840 // VIT_06s0004g06660 // VIT_17s0000g00960 // VIT_12s0028g01970 // VIT_19s0015g01200 // VIT_06s0061g00250 // VIT_16s0098g01820 // VIT_05s0062g00860 // VIT_10s0003g05150 // VIT_01s0011g01560 // VIT_18s0089g01120 // VIT_18s0001g03020 // VIT_17s0000g07970 // VIT_14s0066g00150 // VIT_17s0000g05870 // VIT_14s0036g01460 // VIT_13s0064g01260 // VIT_06s0004g00860 // VIT_02s0025g03550 // VIT_18s0001g00030 // VIT_06s0009g00270 // VIT_11s0118g00700 // VIT_06s0061g00410 // VIT_07s0129g00960 // VIT_19s0027g00660 // VIT_15s0024g00860 // VIT_17s0000g06920 // VIT_01s0010g00680 // VIT_18s0089g00880 // VIT_07s0205g00030 // VIT_06s0061g00300 // VIT_17s0000g09680 // VIT_15s0024g01470 // VIT_06s0004g04050 // VIT_18s0117g00400 // VIT_09s0096g00090 // VIT_09s0002g00820 // VIT_07s0005g03870 // VIT_14s0036g00310 // VIT_17s0000g06780 // VIT_18s0001g04700 // VIT_18s0157g00090 // VIT_05s0094g00020 // VIT_17s0000g03110 // VIT_02s0087g00830 // VIT_04s0008g04920 // VIT_10s0003g02700 // VIT_07s0031g01970 // VIT_06s0009g00820 // VIT_12s0035g01060 // VIT_09s0002g01470 // VIT_04s0023g00680 // VIT_05s0029g00290 // VIT_12s0055g01080 // VIT_03s0091g00680 // VIT_08s0007g07290 // VIT_08s0007g04130 // VIT_08s0007g08090 // VIT_09s0002g04040 // VIT_11s0052g01480 // VIT_18s0089g00520 // VIT_18s0001g06840 // VIT_02s0012g01140 // VIT_19s0015g01020 // VIT_13s0019g00610 // VIT_17s0000g01940 // VIT_02s0025g04530 // VIT_19s0014g01660 // VIT_14s0030g01680 // VIT_18s0072g00910 // VIT_04s0043g00710 // VIT_07s0005g00570 // VIT_13s0019g04100 // VIT_12s0059g01430 // VIT_11s0052g01720 // VIT_16s0013g01920 // VIT_17s0000g00300 // VIT_04s0008g04610 // VIT_10s0003g01410 // VIT_18s0001g01860 // VIT_06s0009g03550 // VIT_01s0011g05570 // VIT_18s0122g00720 // VIT_06s0004g01470 // VIT_17s0000g00240 // VIT_06s0080g00850 // VIT_11s0052g01410 // VIT_04s0008g07010 // VIT_06s0004g02070 // VIT_01s0026g02720 // VIT_08s0007g05490 // VIT_11s0016g00100 // VIT_05s0020g02910 // VIT_08s0007g03200 // VIT_08s0007g08480 // VIT_06s0004g03640 // VIT_08s0040g03270 // VIT_03s0038g02760 // VIT_16s0013g00300 // VIT_14s0006g00960 // VIT_12s0034g01150 // VIT_11s0065g00300 // VIT_04s0008g04230 // VIT_14s0066g00420 // VIT_09s0002g09270 // VIT_18s0001g01700 // VIT_07s0255g00090 // VIT_12s0057g01250 // VIT_14s0081g00440 // VIT_05s0020g02360 // VIT_16s0100g00230 // VIT_14s0068g01540 // VIT_05s0094g00490 // VIT_08s0058g00260 // VIT_14s0083g00220 // VIT_13s0019g00360 // VIT_06s0009g02320 // VIT_14s0171g00410 // VIT_07s0031g03010 // VIT_05s0124g00720 // VIT_19s0014g03920 // VIT_06s0004g02660 // VIT_01s0011g03600 // VIT_08s0007g07070 // VIT_04s0008g02260 // VIT_17s0000g06610 // VIT_08s0056g01230 // VIT_18s0166g00040 // VIT_08s0040g01800 // VIT_09s0002g07110 // VIT_19s0015g01910 // VIT_19s0014g01250 // VIT_08s0040g00610 // VIT_09s0002g01680 // VIT_05s0049g01040 // VIT_03s0038g04170 // VIT_18s0001g08680 // VIT_01s0011g01220 // VIT_07s0031g01680 // VIT_12s0057g01300 // VIT_04s0044g00680 // VIT_12s0034g02310 // VIT_00s0203g00110 // VIT_13s0019g01670 // VIT_19s0090g00930 // VIT_01s0127g00350 // VIT_13s0019g01240 // VIT_07s0031g02750 // VIT_11s0052g00150 // VIT_08s0007g06730 // VIT_15s0048g01980 // VIT_14s0066g00730 // VIT_14s0006g02520 // VIT_08s0007g03030 // VIT_14s0006g02030 // VIT_13s0084g00180 // VIT_06s0004g05850 // VIT_15s0048g01440 // VIT_18s0001g00060 // VIT_18s0001g12240 // VIT_08s0007g08660 // VIT_06s0080g00970 // VIT_15s0021g01380 // VIT_09s0002g03130 // VIT_11s0052g01670 // VIT_04s0008g05320 // VIT_06s0080g00870 // VIT_14s0036g00750 // VIT_01s0150g00030 // VIT_06s0004g07570 // VIT_13s0019g00250 // VIT_19s0015g00160 // VIT_13s0084g00360 // VIT_18s0001g02820 // VIT_04s0008g02070 // VIT_07s0005g01900 // VIT_15s0046g02220 // VIT_13s0158g00360 // VIT_06s0061g00350 // VIT_08s0056g00470 // VIT_12s0028g03160 // VIT_13s0067g00470 // VIT_06s0009g02340 // VIT_01s0011g03110 // VIT_03s0017g01770 // VIT_06s0004g04200 // VIT_15s0021g00060 // VIT_07s0129g00070 // VIT_06s0004g01480 // VIT_12s0028g03200 // VIT_08s0007g08260 // VIT_07s0104g01370 // VIT_18s0122g00670 // VIT_12s0028g01200 // VIT_15s0046g00170 // VIT_14s0066g00910 // VIT_12s0028g01140 // VIT_03s0038g03710 // VIT_08s0007g02210 // VIT_08s0007g02200 // VIT_13s0067g02990 // VIT_06s0080g01230 // VIT_15s0021g00090 // VIT_05s0102g00560 // VIT_17s0000g01460 // VIT_05s0049g01940 // VIT_11s0016g03430 // VIT_09s0002g05130 // VIT_14s0060g02320 // VIT_12s0035g01160 // VIT_11s0037g00970 // VIT_05s0020g02940 // VIT_03s0038g03400 // VIT_07s0205g00150 // VIT_16s0100g01310 // VIT_16s0050g00270 // VIT_07s0095g00640 // VIT_10s0003g01860 // VIT_14s0066g02550 // VIT_02s0087g00100 // VIT_06s0009g01780 // VIT_08s0007g04360 // VIT_11s0065g00310 // VIT_03s0038g02440 // VIT_12s0028g03090 // VIT_14s0006g02890 // VIT_10s0042g00610 // VIT_18s0001g11480 // VIT_05s0094g01400 // VIT_17s0000g06670 // VIT_09s0002g08790 // VIT_14s0036g00460 // VIT_18s0122g01170 // VIT_03s0091g00970 // VIT_04s0008g05780 // VIT_11s0052g01850 // VIT_18s0075g00880 // VIT_06s0004g03780 // VIT_16s0039g02460 // VIT_05s0020g04260 // VIT_17s0000g02300 // VIT_18s0072g00630 // VIT_14s0068g01630 // VIT_10s0003g04630 // VIT_14s0128g00790 // VIT_09s0002g05120 // VIT_06s0080g00360 // VIT_07s0005g03110 // VIT_15s0045g01310 // VIT_17s0053g00780 // VIT_19s0085g01150 // VIT_06s0004g07990 // VIT_01s0011g01480 // VIT_04s0008g03770 // VIT_18s0001g09320 // VIT_01s0137g00030 // VIT_02s0087g00690 // VIT_17s0000g01690 // VIT_04s0023g02370 // VIT_11s0078g00300 // VIT_12s0057g00260 // VIT_15s0024g00730 // VIT_08s0040g02920 // VIT_15s0021g01430 // VIT_06s0004g02330 // VIT_04s0008g05490 // VIT_12s0034g02600 // VIT_03s0038g04290 // VIT_09s0002g03740 // VIT_15s0024g01250 // VIT_13s0156g00320 // VIT_18s0001g04340 // VIT_18s0001g03270 // VIT_04s0044g01730 // VIT_08s0056g00210 // VIT_06s0009g02510 // VIT_19s0090g00490 // VIT_18s0072g00200
GO:0036094	F	small molecule binding	114	536	1955	12799	0.00019	0.025	// VIT_18s0001g14990 // VIT_02s0025g00440 // VIT_01s0010g01830 // VIT_19s0027g01480 // VIT_14s0060g00550 // VIT_09s0018g01440 // VIT_05s0029g01080 // VIT_10s0003g01570 // VIT_16s0100g00230 // VIT_14s0030g01260 // VIT_05s0020g03240 // VIT_16s0013g00300 // VIT_12s0028g03770 // VIT_12s0028g01970 // VIT_10s0003g05150 // VIT_18s0001g03020 // VIT_14s0036g01460 // VIT_13s0064g01260 // VIT_02s0025g03550 // VIT_05s0051g00060 // VIT_06s0061g00410 // VIT_07s0129g00960 // VIT_06s0061g00250 // VIT_01s0010g00680 // VIT_14s0036g00310 // VIT_17s0000g06780 // VIT_06s0009g00820 // VIT_08s0007g07070 // VIT_07s0095g00640 // VIT_11s0052g01480 // VIT_02s0012g01140 // VIT_01s0011g01480 // VIT_19s0014g01660 // VIT_14s0030g01680 // VIT_04s0043g00710 // VIT_11s0052g01720 // VIT_16s0013g01920 // VIT_10s0003g01410 // VIT_18s0001g01860 // VIT_17s0000g00240 // VIT_11s0052g01410 // VIT_04s0008g07010 // VIT_06s0004g02070 // VIT_11s0016g00100 // VIT_05s0020g02910 // VIT_08s0007g03200 // VIT_06s0004g03640 // VIT_03s0038g02760 // VIT_04s0008g04230 // VIT_04s0008g05320 // VIT_14s0068g01540 // VIT_14s0066g00910 // VIT_06s0009g02320 // VIT_03s0091g00970 // VIT_04s0008g02260 // VIT_09s0002g00820 // VIT_09s0002g07110 // VIT_09s0096g00090 // VIT_03s0038g04170 // VIT_12s0035g01060 // VIT_04s0044g00680 // VIT_12s0034g02310 // VIT_17s0000g03110 // VIT_13s0019g01240 // VIT_07s0031g02750 // VIT_15s0021g01380 // VIT_09s0002g03130 // VIT_11s0052g01670 // VIT_06s0080g00870 // VIT_13s0084g00360 // VIT_19s0027g00660 // VIT_13s0158g00360 // VIT_06s0061g00350 // VIT_08s0056g00470 // VIT_12s0028g03160 // VIT_13s0067g00470 // VIT_11s0065g00300 // VIT_06s0004g04200 // VIT_13s0019g00250 // VIT_13s0064g00320 // VIT_06s0080g01230 // VIT_05s0102g00560 // VIT_17s0000g01460 // VIT_05s0049g01940 // VIT_11s0016g03430 // VIT_14s0060g02320 // VIT_12s0035g01160 // VIT_07s0205g00150 // VIT_16s0100g01310 // VIT_05s0029g00290 // VIT_10s0003g01860 // VIT_14s0066g02550 // VIT_10s0042g00610 // VIT_05s0094g01400 // VIT_17s0000g07970 // VIT_18s0122g01170 // VIT_04s0008g05780 // VIT_17s0000g09680 // VIT_04s0023g00680 // VIT_14s0068g01630 // VIT_15s0045g01310 // VIT_19s0085g01150 // VIT_13s0084g00180 // VIT_18s0001g09320 // VIT_01s0137g00030 // VIT_17s0000g01690 // VIT_04s0023g02370 // VIT_11s0078g00300 // VIT_12s0057g00260 // VIT_15s0021g01430 // VIT_03s0038g04290 // VIT_04s0008g02070 // VIT_05s0020g04260 // VIT_08s0056g00210
GO:0000166	F	nucleotide binding	111	536	1930	12799	0.00039	0.03	// VIT_18s0001g14990 // VIT_02s0025g00440 // VIT_01s0010g01830 // VIT_19s0027g01480 // VIT_14s0060g00550 // VIT_09s0018g01440 // VIT_05s0029g01080 // VIT_10s0003g01570 // VIT_16s0100g00230 // VIT_14s0030g01260 // VIT_05s0020g03240 // VIT_16s0013g00300 // VIT_12s0028g01970 // VIT_10s0003g05150 // VIT_18s0001g03020 // VIT_14s0036g01460 // VIT_13s0064g01260 // VIT_02s0025g03550 // VIT_05s0051g00060 // VIT_06s0061g00410 // VIT_07s0129g00960 // VIT_06s0061g00250 // VIT_01s0010g00680 // VIT_14s0036g00310 // VIT_17s0000g06780 // VIT_06s0009g00820 // VIT_08s0007g07070 // VIT_07s0095g00640 // VIT_11s0052g01480 // VIT_02s0012g01140 // VIT_01s0011g01480 // VIT_19s0014g01660 // VIT_14s0030g01680 // VIT_04s0043g00710 // VIT_11s0052g01720 // VIT_16s0013g01920 // VIT_10s0003g01410 // VIT_18s0001g01860 // VIT_17s0000g00240 // VIT_11s0052g01410 // VIT_04s0008g07010 // VIT_06s0004g02070 // VIT_11s0016g00100 // VIT_05s0020g02910 // VIT_08s0007g03200 // VIT_06s0004g03640 // VIT_03s0038g02760 // VIT_04s0008g04230 // VIT_04s0008g05320 // VIT_14s0068g01540 // VIT_14s0066g00910 // VIT_06s0009g02320 // VIT_03s0091g00970 // VIT_04s0008g02260 // VIT_09s0002g00820 // VIT_09s0002g07110 // VIT_09s0096g00090 // VIT_03s0038g04170 // VIT_12s0035g01060 // VIT_04s0044g00680 // VIT_12s0034g02310 // VIT_13s0019g01240 // VIT_07s0031g02750 // VIT_15s0021g01380 // VIT_09s0002g03130 // VIT_11s0052g01670 // VIT_06s0080g00870 // VIT_13s0084g00360 // VIT_19s0027g00660 // VIT_13s0158g00360 // VIT_06s0061g00350 // VIT_08s0056g00470 // VIT_12s0028g03160 // VIT_13s0067g00470 // VIT_11s0065g00300 // VIT_06s0004g04200 // VIT_13s0019g00250 // VIT_13s0064g00320 // VIT_06s0080g01230 // VIT_05s0102g00560 // VIT_17s0000g01460 // VIT_05s0049g01940 // VIT_11s0016g03430 // VIT_14s0060g02320 // VIT_12s0035g01160 // VIT_07s0205g00150 // VIT_16s0100g01310 // VIT_05s0029g00290 // VIT_10s0003g01860 // VIT_14s0066g02550 // VIT_10s0042g00610 // VIT_05s0094g01400 // VIT_17s0000g07970 // VIT_18s0122g01170 // VIT_04s0008g05780 // VIT_17s0000g09680 // VIT_04s0023g00680 // VIT_14s0068g01630 // VIT_15s0045g01310 // VIT_19s0085g01150 // VIT_18s0001g09320 // VIT_01s0137g00030 // VIT_17s0000g01690 // VIT_04s0023g02370 // VIT_11s0078g00300 // VIT_12s0057g00260 // VIT_15s0021g01430 // VIT_03s0038g04290 // VIT_04s0008g02070 // VIT_05s0020g04260 // VIT_08s0056g00210
GO:1901265	F	nucleoside phosphate binding	111	536	1930	12799	0.00039	0.03	// VIT_18s0001g14990 // VIT_02s0025g00440 // VIT_01s0010g01830 // VIT_19s0027g01480 // VIT_14s0060g00550 // VIT_09s0018g01440 // VIT_05s0029g01080 // VIT_10s0003g01570 // VIT_16s0100g00230 // VIT_14s0030g01260 // VIT_05s0020g03240 // VIT_16s0013g00300 // VIT_12s0028g01970 // VIT_10s0003g05150 // VIT_18s0001g03020 // VIT_14s0036g01460 // VIT_13s0064g01260 // VIT_02s0025g03550 // VIT_05s0051g00060 // VIT_06s0061g00410 // VIT_07s0129g00960 // VIT_06s0061g00250 // VIT_01s0010g00680 // VIT_14s0036g00310 // VIT_17s0000g06780 // VIT_06s0009g00820 // VIT_08s0007g07070 // VIT_07s0095g00640 // VIT_11s0052g01480 // VIT_02s0012g01140 // VIT_01s0011g01480 // VIT_19s0014g01660 // VIT_14s0030g01680 // VIT_04s0043g00710 // VIT_11s0052g01720 // VIT_16s0013g01920 // VIT_10s0003g01410 // VIT_18s0001g01860 // VIT_17s0000g00240 // VIT_11s0052g01410 // VIT_04s0008g07010 // VIT_06s0004g02070 // VIT_11s0016g00100 // VIT_05s0020g02910 // VIT_08s0007g03200 // VIT_06s0004g03640 // VIT_03s0038g02760 // VIT_04s0008g04230 // VIT_04s0008g05320 // VIT_14s0068g01540 // VIT_14s0066g00910 // VIT_06s0009g02320 // VIT_03s0091g00970 // VIT_04s0008g02260 // VIT_09s0002g00820 // VIT_09s0002g07110 // VIT_09s0096g00090 // VIT_03s0038g04170 // VIT_12s0035g01060 // VIT_04s0044g00680 // VIT_12s0034g02310 // VIT_13s0019g01240 // VIT_07s0031g02750 // VIT_15s0021g01380 // VIT_09s0002g03130 // VIT_11s0052g01670 // VIT_06s0080g00870 // VIT_13s0084g00360 // VIT_19s0027g00660 // VIT_13s0158g00360 // VIT_06s0061g00350 // VIT_08s0056g00470 // VIT_12s0028g03160 // VIT_13s0067g00470 // VIT_11s0065g00300 // VIT_06s0004g04200 // VIT_13s0019g00250 // VIT_13s0064g00320 // VIT_06s0080g01230 // VIT_05s0102g00560 // VIT_17s0000g01460 // VIT_05s0049g01940 // VIT_11s0016g03430 // VIT_14s0060g02320 // VIT_12s0035g01160 // VIT_07s0205g00150 // VIT_16s0100g01310 // VIT_05s0029g00290 // VIT_10s0003g01860 // VIT_14s0066g02550 // VIT_10s0042g00610 // VIT_05s0094g01400 // VIT_17s0000g07970 // VIT_18s0122g01170 // VIT_04s0008g05780 // VIT_17s0000g09680 // VIT_04s0023g00680 // VIT_14s0068g01630 // VIT_15s0045g01310 // VIT_19s0085g01150 // VIT_18s0001g09320 // VIT_01s0137g00030 // VIT_17s0000g01690 // VIT_04s0023g02370 // VIT_11s0078g00300 // VIT_12s0057g00260 // VIT_15s0021g01430 // VIT_03s0038g04290 // VIT_04s0008g02070 // VIT_05s0020g04260 // VIT_08s0056g00210
GO:0043167	F	ion binding	92	536	1540	12799	0.00042	0.03	// VIT_19s0027g01480 // VIT_04s0023g00080 // VIT_07s0005g01390 // VIT_17s0000g04200 // VIT_10s0003g02350 // VIT_06s0004g03640 // VIT_12s0057g01350 // VIT_14s0128g00790 // VIT_19s0014g01290 // VIT_18s0075g00780 // VIT_06s0004g06660 // VIT_15s0046g02220 // VIT_19s0015g01200 // VIT_07s0104g01370 // VIT_10s0003g05150 // VIT_14s0066g00150 // VIT_14s0006g01870 // VIT_18s0001g00030 // VIT_11s0118g00700 // VIT_12s0028g01200 // VIT_07s0205g00030 // VIT_06s0004g04050 // VIT_18s0157g00090 // VIT_02s0087g00830 // VIT_04s0008g04920 // VIT_14s0083g00220 // VIT_09s0002g01470 // VIT_08s0007g04130 // VIT_08s0007g08090 // VIT_18s0001g06840 // VIT_01s0011g01480 // VIT_02s0025g04530 // VIT_17s0000g03110 // VIT_07s0005g00570 // VIT_13s0019g04100 // VIT_06s0009g03550 // VIT_01s0011g05570 // VIT_18s0122g00720 // VIT_06s0004g01470 // VIT_01s0026g02720 // VIT_08s0007g05490 // VIT_08s0007g08480 // VIT_09s0002g09270 // VIT_18s0001g01700 // VIT_07s0255g00090 // VIT_05s0020g02360 // VIT_19s0014g03920 // VIT_01s0011g03600 // VIT_17s0000g06610 // VIT_18s0001g00060 // VIT_05s0049g01040 // VIT_07s0031g01680 // VIT_00s0203g00110 // VIT_01s0127g00350 // VIT_14s0066g00420 // VIT_11s0052g00150 // VIT_14s0006g02030 // VIT_15s0048g01440 // VIT_15s0021g00090 // VIT_14s0036g00750 // VIT_01s0150g00030 // VIT_06s0004g07570 // VIT_13s0158g00360 // VIT_03s0017g01770 // VIT_15s0021g00060 // VIT_06s0004g01480 // VIT_12s0028g03200 // VIT_08s0007g02210 // VIT_13s0067g02990 // VIT_06s0080g01230 // VIT_06s0004g05850 // VIT_11s0016g03430 // VIT_09s0002g05130 // VIT_14s0060g02320 // VIT_05s0020g02940 // VIT_18s0001g11480 // VIT_14s0066g02550 // VIT_06s0009g01780 // VIT_18s0089g00880 // VIT_04s0023g00680 // VIT_09s0002g05120 // VIT_12s0034g01150 // VIT_19s0085g01150 // VIT_06s0004g07990 // VIT_04s0008g03770 // VIT_12s0057g00260 // VIT_06s0004g02330 // VIT_03s0038g02440 // VIT_13s0156g00320 // VIT_18s0001g04340 // VIT_18s0001g03270 // VIT_05s0020g04260
GO:0051213	F	dioxygenase activity	7	536	29	12799	0.00049	0.03	// VIT_14s0128g00790 // VIT_17s0000g02700 // VIT_06s0004g01480 // VIT_04s0008g04920 // VIT_10s0003g02350 // VIT_17s0000g03110 // VIT_06s0004g01470
GO:0043169	F	cation binding	87	536	1446	12799	0.0005	0.03	// VIT_19s0027g01480 // VIT_04s0023g00080 // VIT_07s0005g01390 // VIT_17s0000g04200 // VIT_10s0003g02350 // VIT_06s0004g03640 // VIT_12s0057g01350 // VIT_14s0128g00790 // VIT_19s0014g01290 // VIT_18s0075g00780 // VIT_06s0004g06660 // VIT_19s0015g01200 // VIT_07s0104g01370 // VIT_10s0003g05150 // VIT_14s0066g00150 // VIT_14s0006g01870 // VIT_18s0001g00030 // VIT_11s0118g00700 // VIT_12s0028g01200 // VIT_07s0205g00030 // VIT_06s0004g04050 // VIT_02s0087g00830 // VIT_04s0008g04920 // VIT_14s0083g00220 // VIT_09s0002g01470 // VIT_08s0007g04130 // VIT_08s0007g08090 // VIT_18s0001g06840 // VIT_01s0011g01480 // VIT_02s0025g04530 // VIT_17s0000g03110 // VIT_07s0005g00570 // VIT_13s0019g04100 // VIT_06s0009g03550 // VIT_01s0011g05570 // VIT_18s0122g00720 // VIT_06s0004g01470 // VIT_01s0026g02720 // VIT_08s0007g05490 // VIT_08s0007g08480 // VIT_09s0002g09270 // VIT_18s0001g01700 // VIT_07s0255g00090 // VIT_05s0020g02360 // VIT_19s0014g03920 // VIT_01s0011g03600 // VIT_17s0000g06610 // VIT_18s0001g00060 // VIT_05s0049g01040 // VIT_07s0031g01680 // VIT_00s0203g00110 // VIT_01s0127g00350 // VIT_14s0066g00420 // VIT_11s0052g00150 // VIT_14s0006g02030 // VIT_15s0048g01440 // VIT_15s0021g00090 // VIT_14s0036g00750 // VIT_01s0150g00030 // VIT_06s0004g07570 // VIT_13s0158g00360 // VIT_03s0017g01770 // VIT_15s0021g00060 // VIT_06s0004g01480 // VIT_08s0007g02210 // VIT_13s0067g02990 // VIT_06s0080g01230 // VIT_06s0004g05850 // VIT_11s0016g03430 // VIT_09s0002g05130 // VIT_14s0060g02320 // VIT_05s0020g02940 // VIT_18s0001g11480 // VIT_14s0066g02550 // VIT_06s0009g01780 // VIT_18s0089g00880 // VIT_04s0023g00680 // VIT_09s0002g05120 // VIT_19s0085g01150 // VIT_06s0004g07990 // VIT_12s0057g00260 // VIT_06s0004g02330 // VIT_03s0038g02440 // VIT_13s0156g00320 // VIT_12s0034g01150 // VIT_18s0001g03270 // VIT_05s0020g04260
GO:0046872	F	metal ion binding	86	536	1439	12799	0.00066	0.037	// VIT_19s0027g01480 // VIT_04s0023g00080 // VIT_07s0005g01390 // VIT_17s0000g04200 // VIT_10s0003g02350 // VIT_06s0004g03640 // VIT_12s0057g01350 // VIT_14s0128g00790 // VIT_19s0014g01290 // VIT_18s0075g00780 // VIT_06s0004g06660 // VIT_19s0015g01200 // VIT_07s0104g01370 // VIT_10s0003g05150 // VIT_14s0066g00150 // VIT_14s0006g01870 // VIT_18s0001g00030 // VIT_11s0118g00700 // VIT_12s0028g01200 // VIT_07s0205g00030 // VIT_06s0004g04050 // VIT_02s0087g00830 // VIT_04s0008g04920 // VIT_14s0083g00220 // VIT_09s0002g01470 // VIT_08s0007g04130 // VIT_08s0007g08090 // VIT_18s0001g06840 // VIT_01s0011g01480 // VIT_02s0025g04530 // VIT_17s0000g03110 // VIT_07s0005g00570 // VIT_13s0019g04100 // VIT_06s0009g03550 // VIT_01s0011g05570 // VIT_18s0122g00720 // VIT_06s0004g01470 // VIT_01s0026g02720 // VIT_08s0007g05490 // VIT_08s0007g08480 // VIT_09s0002g09270 // VIT_18s0001g01700 // VIT_07s0255g00090 // VIT_05s0020g02360 // VIT_19s0014g03920 // VIT_17s0000g06610 // VIT_01s0011g03600 // VIT_05s0049g01040 // VIT_07s0031g01680 // VIT_00s0203g00110 // VIT_01s0127g00350 // VIT_14s0066g00420 // VIT_11s0052g00150 // VIT_14s0006g02030 // VIT_15s0048g01440 // VIT_15s0021g00090 // VIT_14s0036g00750 // VIT_01s0150g00030 // VIT_06s0004g07570 // VIT_13s0158g00360 // VIT_03s0017g01770 // VIT_15s0021g00060 // VIT_06s0004g01480 // VIT_08s0007g02210 // VIT_13s0067g02990 // VIT_06s0080g01230 // VIT_06s0004g05850 // VIT_11s0016g03430 // VIT_09s0002g05130 // VIT_14s0060g02320 // VIT_05s0020g02940 // VIT_18s0001g11480 // VIT_14s0066g02550 // VIT_06s0009g01780 // VIT_18s0089g00880 // VIT_04s0023g00680 // VIT_09s0002g05120 // VIT_19s0085g01150 // VIT_06s0004g07990 // VIT_12s0057g00260 // VIT_06s0004g02330 // VIT_03s0038g02440 // VIT_13s0156g00320 // VIT_12s0034g01150 // VIT_18s0001g03270 // VIT_05s0020g04260
GO:0022853	F	active ion transmembrane transporter activity	5	536	16	12799	0.0012	0.054	// VIT_03s0038g02760 // VIT_13s0158g00360 // VIT_14s0066g02550 // VIT_05s0020g04260 // VIT_12s0028g01260
GO:0019829	F	cation-transporting ATPase activity	5	536	16	12799	0.0012	0.054	// VIT_03s0038g02760 // VIT_13s0158g00360 // VIT_14s0066g02550 // VIT_05s0020g04260 // VIT_12s0028g01260
GO:0042625	F	ATPase coupled ion transmembrane transporter activity	5	536	16	12799	0.0012	0.054	// VIT_03s0038g02760 // VIT_13s0158g00360 // VIT_14s0066g02550 // VIT_05s0020g04260 // VIT_12s0028g01260
GO:0009055	F	electron carrier activity	12	536	97	12799	0.0014	0.059	// VIT_06s0009g01780 // VIT_18s0001g00030 // VIT_09s0002g09270 // VIT_14s0060g02320 // VIT_12s0034g01150 // VIT_08s0007g04130 // VIT_11s0103g00110 // VIT_04s0023g00080 // VIT_07s0031g01680 // VIT_18s0001g11480 // VIT_15s0048g01440 // VIT_07s0255g00090
GO:0008757	F	S-adenosylmethionine-dependent methyltransferase activity	6	536	27	12799	0.0018	0.07	// VIT_16s0039g02460 // VIT_13s0067g00360 // VIT_04s0023g02680 // VIT_18s0001g01700 // VIT_12s0057g01250 // VIT_18s0072g00200
GO:1901363	F	heterocyclic compound binding	181	536	3610	12799	0.0034	0.12	// VIT_18s0001g14990 // VIT_02s0025g00440 // VIT_08s0007g07070 // VIT_01s0010g01830 // VIT_19s0027g01480 // VIT_14s0060g00550 // VIT_09s0018g01440 // VIT_10s0003g03290 // VIT_05s0029g01080 // VIT_04s0023g00080 // VIT_10s0003g01570 // VIT_17s0000g02700 // VIT_06s0004g00460 // VIT_19s0014g01290 // VIT_10s0003g04650 // VIT_14s0030g01260 // VIT_05s0020g03240 // VIT_19s0015g00840 // VIT_12s0028g03770 // VIT_17s0000g00960 // VIT_12s0028g01970 // VIT_05s0062g00860 // VIT_10s0003g05150 // VIT_01s0011g01560 // VIT_18s0089g01120 // VIT_18s0001g03020 // VIT_14s0066g00150 // VIT_14s0036g01460 // VIT_13s0064g01260 // VIT_02s0025g03550 // VIT_18s0001g00030 // VIT_06s0061g00410 // VIT_07s0129g00960 // VIT_19s0027g00660 // VIT_17s0000g06920 // VIT_06s0061g00250 // VIT_01s0010g00680 // VIT_09s0096g00090 // VIT_07s0005g03870 // VIT_14s0036g00310 // VIT_17s0000g06780 // VIT_17s0000g09680 // VIT_02s0087g00830 // VIT_14s0083g00220 // VIT_06s0009g00820 // VIT_04s0023g00680 // VIT_05s0029g00290 // VIT_12s0055g01080 // VIT_08s0007g07290 // VIT_08s0007g04130 // VIT_08s0007g08090 // VIT_07s0095g00640 // VIT_11s0052g01480 // VIT_18s0001g06840 // VIT_02s0012g01140 // VIT_19s0015g01020 // VIT_17s0000g01940 // VIT_02s0025g04530 // VIT_19s0014g01660 // VIT_14s0030g01680 // VIT_18s0072g00910 // VIT_04s0043g00710 // VIT_14s0006g00960 // VIT_12s0059g01430 // VIT_11s0052g01720 // VIT_16s0013g01920 // VIT_10s0003g01410 // VIT_18s0001g01860 // VIT_01s0011g05570 // VIT_17s0000g00240 // VIT_11s0052g01410 // VIT_04s0008g07010 // VIT_06s0004g02070 // VIT_11s0016g00100 // VIT_05s0020g02910 // VIT_08s0007g03200 // VIT_06s0004g03640 // VIT_03s0038g02760 // VIT_11s0065g00300 // VIT_04s0008g04230 // VIT_09s0002g09270 // VIT_07s0255g00090 // VIT_14s0081g00440 // VIT_04s0008g05320 // VIT_16s0100g00230 // VIT_14s0068g01540 // VIT_13s0064g00320 // VIT_06s0009g02320 // VIT_03s0091g00970 // VIT_06s0004g02660 // VIT_04s0008g02260 // VIT_08s0056g01230 // VIT_09s0002g00820 // VIT_09s0002g07110 // VIT_05s0049g01040 // VIT_03s0038g04170 // VIT_12s0035g01060 // VIT_07s0031g01680 // VIT_17s0000g00300 // VIT_04s0044g00680 // VIT_12s0034g02310 // VIT_13s0019g01670 // VIT_01s0127g00350 // VIT_13s0019g01240 // VIT_07s0031g02750 // VIT_16s0013g00300 // VIT_15s0048g01440 // VIT_18s0001g12240 // VIT_06s0080g00970 // VIT_15s0021g01380 // VIT_09s0002g03130 // VIT_11s0052g01670 // VIT_06s0080g00870 // VIT_19s0015g00160 // VIT_13s0084g00360 // VIT_04s0008g02070 // VIT_04s0210g00210 // VIT_13s0158g00360 // VIT_06s0061g00350 // VIT_08s0056g00470 // VIT_12s0028g03160 // VIT_13s0067g00470 // VIT_01s0011g03110 // VIT_06s0004g04200 // VIT_13s0019g00250 // VIT_18s0122g00670 // VIT_15s0046g00170 // VIT_14s0066g00910 // VIT_08s0007g02200 // VIT_08s0040g00610 // VIT_06s0080g01230 // VIT_14s0006g02030 // VIT_17s0000g01460 // VIT_05s0049g01940 // VIT_11s0016g03430 // VIT_14s0060g02320 // VIT_12s0035g01160 // VIT_07s0205g00150 // VIT_16s0100g01310 // VIT_05s0102g00560 // VIT_10s0003g01860 // VIT_14s0066g02550 // VIT_06s0009g01780 // VIT_08s0007g04360 // VIT_11s0065g00310 // VIT_10s0042g00610 // VIT_18s0001g11480 // VIT_05s0094g01400 // VIT_17s0000g06670 // VIT_17s0000g07970 // VIT_14s0036g00460 // VIT_18s0122g01170 // VIT_04s0008g05780 // VIT_11s0052g01850 // VIT_18s0075g00880 // VIT_06s0004g03780 // VIT_16s0039g02460 // VIT_17s0000g02300 // VIT_14s0068g01630 // VIT_19s0015g00580 // VIT_15s0045g01310 // VIT_17s0053g00780 // VIT_19s0085g01150 // VIT_13s0084g00180 // VIT_01s0011g01480 // VIT_18s0001g09320 // VIT_01s0137g00030 // VIT_17s0000g01690 // VIT_04s0023g02370 // VIT_11s0078g00300 // VIT_12s0057g00260 // VIT_15s0021g01430 // VIT_06s0004g02330 // VIT_04s0008g05490 // VIT_03s0038g04290 // VIT_09s0002g03740 // VIT_13s0156g00320 // VIT_06s0080g00360 // VIT_05s0051g00060 // VIT_05s0020g04260 // VIT_08s0056g00210
GO:0097159	F	organic cyclic compound binding	181	536	3610	12799	0.0034	0.12	// VIT_18s0001g14990 // VIT_02s0025g00440 // VIT_08s0007g07070 // VIT_01s0010g01830 // VIT_19s0027g01480 // VIT_14s0060g00550 // VIT_09s0018g01440 // VIT_10s0003g03290 // VIT_05s0029g01080 // VIT_04s0023g00080 // VIT_10s0003g01570 // VIT_17s0000g02700 // VIT_06s0004g00460 // VIT_19s0014g01290 // VIT_10s0003g04650 // VIT_14s0030g01260 // VIT_05s0020g03240 // VIT_19s0015g00840 // VIT_12s0028g03770 // VIT_17s0000g00960 // VIT_12s0028g01970 // VIT_05s0062g00860 // VIT_10s0003g05150 // VIT_01s0011g01560 // VIT_18s0089g01120 // VIT_18s0001g03020 // VIT_14s0066g00150 // VIT_14s0036g01460 // VIT_13s0064g01260 // VIT_02s0025g03550 // VIT_18s0001g00030 // VIT_06s0061g00410 // VIT_07s0129g00960 // VIT_19s0027g00660 // VIT_17s0000g06920 // VIT_06s0061g00250 // VIT_01s0010g00680 // VIT_09s0096g00090 // VIT_07s0005g03870 // VIT_14s0036g00310 // VIT_17s0000g06780 // VIT_17s0000g09680 // VIT_02s0087g00830 // VIT_14s0083g00220 // VIT_06s0009g00820 // VIT_04s0023g00680 // VIT_05s0029g00290 // VIT_12s0055g01080 // VIT_08s0007g07290 // VIT_08s0007g04130 // VIT_08s0007g08090 // VIT_07s0095g00640 // VIT_11s0052g01480 // VIT_18s0001g06840 // VIT_02s0012g01140 // VIT_19s0015g01020 // VIT_17s0000g01940 // VIT_02s0025g04530 // VIT_19s0014g01660 // VIT_14s0030g01680 // VIT_18s0072g00910 // VIT_04s0043g00710 // VIT_14s0006g00960 // VIT_12s0059g01430 // VIT_11s0052g01720 // VIT_16s0013g01920 // VIT_10s0003g01410 // VIT_18s0001g01860 // VIT_01s0011g05570 // VIT_17s0000g00240 // VIT_11s0052g01410 // VIT_04s0008g07010 // VIT_06s0004g02070 // VIT_11s0016g00100 // VIT_05s0020g02910 // VIT_08s0007g03200 // VIT_06s0004g03640 // VIT_03s0038g02760 // VIT_11s0065g00300 // VIT_04s0008g04230 // VIT_09s0002g09270 // VIT_07s0255g00090 // VIT_14s0081g00440 // VIT_04s0008g05320 // VIT_16s0100g00230 // VIT_14s0068g01540 // VIT_13s0064g00320 // VIT_06s0009g02320 // VIT_03s0091g00970 // VIT_06s0004g02660 // VIT_04s0008g02260 // VIT_08s0056g01230 // VIT_09s0002g00820 // VIT_09s0002g07110 // VIT_05s0049g01040 // VIT_03s0038g04170 // VIT_12s0035g01060 // VIT_07s0031g01680 // VIT_17s0000g00300 // VIT_04s0044g00680 // VIT_12s0034g02310 // VIT_13s0019g01670 // VIT_01s0127g00350 // VIT_13s0019g01240 // VIT_07s0031g02750 // VIT_16s0013g00300 // VIT_15s0048g01440 // VIT_18s0001g12240 // VIT_06s0080g00970 // VIT_15s0021g01380 // VIT_09s0002g03130 // VIT_11s0052g01670 // VIT_06s0080g00870 // VIT_19s0015g00160 // VIT_13s0084g00360 // VIT_04s0008g02070 // VIT_04s0210g00210 // VIT_13s0158g00360 // VIT_06s0061g00350 // VIT_08s0056g00470 // VIT_12s0028g03160 // VIT_13s0067g00470 // VIT_01s0011g03110 // VIT_06s0004g04200 // VIT_13s0019g00250 // VIT_18s0122g00670 // VIT_15s0046g00170 // VIT_14s0066g00910 // VIT_08s0007g02200 // VIT_08s0040g00610 // VIT_06s0080g01230 // VIT_14s0006g02030 // VIT_17s0000g01460 // VIT_05s0049g01940 // VIT_11s0016g03430 // VIT_14s0060g02320 // VIT_12s0035g01160 // VIT_07s0205g00150 // VIT_16s0100g01310 // VIT_05s0102g00560 // VIT_10s0003g01860 // VIT_14s0066g02550 // VIT_06s0009g01780 // VIT_08s0007g04360 // VIT_11s0065g00310 // VIT_10s0042g00610 // VIT_18s0001g11480 // VIT_05s0094g01400 // VIT_17s0000g06670 // VIT_17s0000g07970 // VIT_14s0036g00460 // VIT_18s0122g01170 // VIT_04s0008g05780 // VIT_11s0052g01850 // VIT_18s0075g00880 // VIT_06s0004g03780 // VIT_16s0039g02460 // VIT_17s0000g02300 // VIT_14s0068g01630 // VIT_19s0015g00580 // VIT_15s0045g01310 // VIT_17s0053g00780 // VIT_19s0085g01150 // VIT_13s0084g00180 // VIT_01s0011g01480 // VIT_18s0001g09320 // VIT_01s0137g00030 // VIT_17s0000g01690 // VIT_04s0023g02370 // VIT_11s0078g00300 // VIT_12s0057g00260 // VIT_15s0021g01430 // VIT_06s0004g02330 // VIT_04s0008g05490 // VIT_03s0038g04290 // VIT_09s0002g03740 // VIT_13s0156g00320 // VIT_06s0080g00360 // VIT_05s0051g00060 // VIT_05s0020g04260 // VIT_08s0056g00210
GO:0008270	F	zinc ion binding	36	536	526	12799	0.0039	0.13	// VIT_17s0000g06610 // VIT_06s0004g05850 // VIT_09s0002g05130 // VIT_05s0049g01040 // VIT_08s0007g08090 // VIT_17s0000g04200 // VIT_00s0203g00110 // VIT_01s0127g00350 // VIT_06s0004g03640 // VIT_12s0057g01350 // VIT_14s0066g00420 // VIT_01s0011g01480 // VIT_19s0014g01290 // VIT_07s0005g00570 // VIT_13s0019g04100 // VIT_14s0006g02030 // VIT_01s0150g00030 // VIT_18s0089g00880 // VIT_01s0011g05570 // VIT_07s0104g01370 // VIT_04s0023g00680 // VIT_15s0021g00090 // VIT_14s0066g00150 // VIT_06s0004g07570 // VIT_09s0002g05120 // VIT_14s0006g01870 // VIT_18s0001g01700 // VIT_06s0004g07990 // VIT_12s0028g01200 // VIT_07s0205g00030 // VIT_03s0017g01770 // VIT_02s0087g00830 // VIT_19s0014g03920 // VIT_18s0001g03270 // VIT_14s0083g00220 // VIT_08s0007g02210
GO:0005515	F	protein binding	109	536	2054	12799	0.0059	0.19	// VIT_02s0025g00440 // VIT_16s0098g01820 // VIT_09s0018g01440 // VIT_07s0005g01390 // VIT_10s0003g01570 // VIT_12s0057g01350 // VIT_14s0128g00790 // VIT_07s0031g03010 // VIT_06s0004g06660 // VIT_07s0104g01370 // VIT_10s0003g05150 // VIT_01s0011g01560 // VIT_14s0006g01870 // VIT_06s0004g00860 // VIT_02s0025g03550 // VIT_06s0061g00300 // VIT_07s0205g00030 // VIT_01s0010g00680 // VIT_15s0024g01470 // VIT_18s0117g00400 // VIT_05s0094g00020 // VIT_07s0031g01970 // VIT_06s0009g00820 // VIT_08s0007g03030 // VIT_03s0091g00680 // VIT_09s0002g04040 // VIT_11s0052g01480 // VIT_18s0089g00520 // VIT_02s0012g01140 // VIT_13s0019g00610 // VIT_01s0011g01480 // VIT_07s0005g00570 // VIT_13s0019g04100 // VIT_12s0059g01430 // VIT_04s0008g04610 // VIT_01s0011g05570 // VIT_06s0004g01470 // VIT_06s0080g00850 // VIT_11s0016g00100 // VIT_03s0038g02760 // VIT_14s0066g00420 // VIT_18s0001g01700 // VIT_14s0006g02520 // VIT_12s0057g01250 // VIT_13s0019g00360 // VIT_14s0171g00410 // VIT_05s0124g00720 // VIT_19s0014g03920 // VIT_17s0000g06610 // VIT_01s0010g03310 // VIT_18s0166g00040 // VIT_08s0040g01800 // VIT_19s0015g01910 // VIT_19s0014g01250 // VIT_09s0002g01680 // VIT_10s0003g02700 // VIT_01s0011g01220 // VIT_12s0057g01300 // VIT_18s0001g08680 // VIT_07s0031g02750 // VIT_08s0007g06730 // VIT_15s0048g01980 // VIT_09s0002g03130 // VIT_01s0150g00030 // VIT_06s0004g07570 // VIT_18s0001g02820 // VIT_19s0027g00660 // VIT_07s0005g01900 // VIT_13s0158g00360 // VIT_06s0009g02340 // VIT_07s0129g00070 // VIT_06s0004g01480 // VIT_08s0007g08260 // VIT_18s0122g00670 // VIT_08s0058g00260 // VIT_03s0038g03710 // VIT_08s0007g02210 // VIT_18s0001g04700 // VIT_06s0080g01230 // VIT_09s0002g05130 // VIT_11s0037g00970 // VIT_05s0020g02940 // VIT_07s0205g00150 // VIT_16s0050g00270 // VIT_02s0087g00100 // VIT_08s0007g04360 // VIT_11s0065g00310 // VIT_12s0028g03090 // VIT_10s0042g00610 // VIT_09s0002g08790 // VIT_04s0008g05780 // VIT_12s0028g01140 // VIT_19s0015g00580 // VIT_09s0002g05120 // VIT_07s0005g03110 // VIT_02s0087g00690 // VIT_06s0009g00270 // VIT_15s0024g00730 // VIT_08s0040g02920 // VIT_13s0064g01260 // VIT_14s0006g02890 // VIT_12s0034g02600 // VIT_15s0024g01250 // VIT_18s0072g00630 // VIT_06s0080g00360 // VIT_18s0001g03270 // VIT_04s0044g01730 // VIT_19s0090g00490 // VIT_18s0072g00200
GO:0005524	F	ATP binding	71	536	1253	12799	0.0069	0.21	// VIT_18s0001g14990 // VIT_08s0007g07070 // VIT_01s0010g01830 // VIT_05s0029g00290 // VIT_19s0027g01480 // VIT_09s0002g07110 // VIT_14s0060g00550 // VIT_09s0018g01440 // VIT_08s0056g00470 // VIT_12s0035g01160 // VIT_13s0158g00360 // VIT_09s0096g00090 // VIT_03s0038g04170 // VIT_12s0035g01060 // VIT_14s0068g01540 // VIT_18s0001g03020 // VIT_16s0100g01310 // VIT_11s0052g01480 // VIT_07s0095g00640 // VIT_02s0012g01140 // VIT_06s0080g01230 // VIT_10s0003g01860 // VIT_13s0019g01240 // VIT_14s0066g02550 // VIT_01s0011g01480 // VIT_19s0014g01660 // VIT_04s0043g00710 // VIT_10s0042g00610 // VIT_14s0030g01260 // VIT_05s0020g03240 // VIT_16s0013g00300 // VIT_16s0013g01920 // VIT_12s0028g01970 // VIT_10s0003g01410 // VIT_18s0001g01860 // VIT_06s0061g00250 // VIT_03s0038g02760 // VIT_10s0003g05150 // VIT_15s0021g01380 // VIT_09s0002g03130 // VIT_11s0052g01670 // VIT_04s0008g05320 // VIT_14s0068g01630 // VIT_11s0016g03430 // VIT_05s0020g02910 // VIT_11s0065g00300 // VIT_06s0004g03640 // VIT_14s0036g01460 // VIT_04s0008g02070 // VIT_02s0025g03550 // VIT_15s0045g01310 // VIT_04s0008g04230 // VIT_06s0061g00410 // VIT_06s0061g00350 // VIT_07s0129g00960 // VIT_04s0044g00680 // VIT_13s0067g00470 // VIT_18s0001g09320 // VIT_17s0000g01690 // VIT_04s0023g02370 // VIT_11s0078g00300 // VIT_15s0021g01430 // VIT_14s0036g00310 // VIT_03s0038g04290 // VIT_06s0009g02320 // VIT_11s0052g01410 // VIT_05s0020g04260 // VIT_08s0056g00210 // VIT_14s0066g00910 // VIT_06s0009g00820 // VIT_01s0010g00680
GO:0003676	F	nucleic acid binding	78	536	1410	12799	0.0082	0.24	// VIT_08s0007g02200 // VIT_01s0011g01480 // VIT_08s0040g00610 // VIT_18s0001g12240 // VIT_08s0007g07070 // VIT_08s0056g01230 // VIT_19s0027g01480 // VIT_10s0003g04650 // VIT_09s0002g07110 // VIT_05s0049g01940 // VIT_10s0003g03290 // VIT_02s0025g04530 // VIT_08s0007g07290 // VIT_05s0049g01040 // VIT_06s0080g00970 // VIT_08s0007g08090 // VIT_16s0100g01310 // VIT_19s0015g00840 // VIT_13s0019g01670 // VIT_01s0127g00350 // VIT_19s0015g01020 // VIT_17s0000g01940 // VIT_11s0065g00310 // VIT_06s0004g00460 // VIT_19s0014g01290 // VIT_19s0014g01660 // VIT_14s0030g01680 // VIT_18s0072g00910 // VIT_10s0042g00610 // VIT_14s0006g00960 // VIT_05s0094g01400 // VIT_14s0066g00150 // VIT_17s0000g06670 // VIT_14s0006g02030 // VIT_13s0084g00180 // VIT_17s0000g07970 // VIT_14s0036g00460 // VIT_17s0000g00960 // VIT_08s0007g04360 // VIT_11s0052g01850 // VIT_01s0011g05570 // VIT_18s0075g00880 // VIT_06s0004g03780 // VIT_16s0039g02460 // VIT_17s0000g00240 // VIT_01s0011g01560 // VIT_18s0089g01120 // VIT_12s0059g01430 // VIT_19s0015g00580 // VIT_08s0007g03200 // VIT_17s0053g00780 // VIT_14s0036g01460 // VIT_16s0013g00300 // VIT_17s0000g00300 // VIT_04s0210g00210 // VIT_08s0056g00470 // VIT_12s0028g03160 // VIT_17s0000g06920 // VIT_14s0081g00440 // VIT_17s0000g02300 // VIT_19s0015g00160 // VIT_06s0004g02660 // VIT_01s0011g03110 // VIT_17s0000g09680 // VIT_12s0028g03770 // VIT_06s0080g00870 // VIT_05s0102g00560 // VIT_06s0004g02330 // VIT_07s0005g03870 // VIT_18s0122g00670 // VIT_03s0038g04290 // VIT_09s0002g03740 // VIT_05s0062g00860 // VIT_13s0156g00320 // VIT_02s0087g00830 // VIT_06s0080g00360 // VIT_15s0046g00170 // VIT_14s0083g00220
GO:0042623	F	ATPase activity, coupled	11	536	110	12799	0.0095	0.26	// VIT_08s0007g07070 // VIT_14s0066g02550 // VIT_17s0000g06610 // VIT_12s0028g01260 // VIT_19s0014g01660 // VIT_08s0056g00470 // VIT_03s0038g02760 // VIT_16s0013g00300 // VIT_13s0158g00360 // VIT_06s0061g00350 // VIT_05s0020g04260
GO:0035639	F	purine ribonucleoside triphosphate binding	78	536	1426	12799	0.01	0.28	// VIT_18s0001g14990 // VIT_08s0007g07070 // VIT_01s0010g01830 // VIT_05s0029g00290 // VIT_19s0027g01480 // VIT_09s0002g07110 // VIT_14s0060g00550 // VIT_15s0045g01310 // VIT_09s0018g01440 // VIT_08s0056g00470 // VIT_12s0035g01160 // VIT_13s0158g00360 // VIT_09s0096g00090 // VIT_03s0038g04170 // VIT_05s0029g01080 // VIT_12s0035g01060 // VIT_14s0068g01540 // VIT_18s0001g03020 // VIT_16s0100g01310 // VIT_11s0052g01480 // VIT_07s0095g00640 // VIT_02s0012g01140 // VIT_06s0080g01230 // VIT_10s0003g01860 // VIT_13s0019g01240 // VIT_14s0066g02550 // VIT_01s0011g01480 // VIT_19s0014g01660 // VIT_04s0043g00710 // VIT_10s0042g00610 // VIT_14s0030g01260 // VIT_05s0020g03240 // VIT_11s0052g01720 // VIT_16s0013g00300 // VIT_16s0013g01920 // VIT_10s0003g01410 // VIT_18s0001g01860 // VIT_06s0061g00250 // VIT_05s0020g02910 // VIT_03s0038g02760 // VIT_10s0003g05150 // VIT_15s0021g01380 // VIT_09s0002g03130 // VIT_11s0052g01670 // VIT_04s0008g07010 // VIT_06s0004g02070 // VIT_04s0008g05320 // VIT_14s0068g01630 // VIT_11s0016g00100 // VIT_11s0016g03430 // VIT_11s0065g00300 // VIT_06s0004g03640 // VIT_14s0036g01460 // VIT_04s0008g02070 // VIT_02s0025g03550 // VIT_12s0028g01970 // VIT_04s0008g04230 // VIT_06s0061g00410 // VIT_06s0061g00350 // VIT_07s0129g00960 // VIT_04s0044g00680 // VIT_13s0067g00470 // VIT_18s0001g09320 // VIT_17s0000g01690 // VIT_04s0023g02370 // VIT_11s0078g00300 // VIT_06s0004g04200 // VIT_15s0021g01430 // VIT_11s0052g01410 // VIT_14s0036g00310 // VIT_03s0038g04290 // VIT_06s0009g02320 // VIT_03s0091g00970 // VIT_05s0020g04260 // VIT_08s0056g00210 // VIT_14s0066g00910 // VIT_06s0009g00820 // VIT_01s0010g00680
GO:0052689	F	carboxylic ester hydrolase activity	8	536	69	12799	0.012	0.3	// VIT_07s0151g00210 // VIT_11s0016g03020 // VIT_09s0002g05730 // VIT_12s0035g01160 // VIT_07s0031g00590 // VIT_02s0012g00500 // VIT_07s0005g00720 // VIT_16s0050g00570
GO:0016788	F	hydrolase activity, acting on ester bonds	27	536	407	12799	0.016	0.4	// VIT_08s0040g00610 // VIT_09s0002g00550 // VIT_19s0014g01250 // VIT_09s0002g05730 // VIT_11s0016g03430 // VIT_12s0035g01160 // VIT_05s0020g02940 // VIT_12s0059g01480 // VIT_07s0031g00590 // VIT_02s0012g00500 // VIT_07s0005g00720 // VIT_08s0058g00660 // VIT_18s0072g00910 // VIT_06s0004g06660 // VIT_10s0405g00030 // VIT_07s0151g00210 // VIT_16s0022g02510 // VIT_08s0007g01590 // VIT_18s0001g02760 // VIT_13s0067g01780 // VIT_11s0118g00700 // VIT_16s0050g00570 // VIT_05s0020g02360 // VIT_11s0016g03020 // VIT_12s0055g01130 // VIT_06s0004g02660 // VIT_10s0003g01010
GO:0005509	F	calcium ion binding	9	536	92	12799	0.02	0.44	// VIT_10s0003g05150 // VIT_11s0052g00150 // VIT_01s0026g02720 // VIT_12s0057g00260 // VIT_14s0036g00750 // VIT_14s0060g02320 // VIT_06s0004g06660 // VIT_07s0005g01390 // VIT_19s0015g01200
GO:0042578	F	phosphoric ester hydrolase activity	12	536	141	12799	0.021	0.44	// VIT_05s0020g02360 // VIT_16s0022g02510 // VIT_08s0058g00660 // VIT_08s0007g01590 // VIT_11s0016g03430 // VIT_19s0014g01250 // VIT_13s0067g01780 // VIT_12s0055g01130 // VIT_05s0020g02940 // VIT_06s0004g06660 // VIT_11s0118g00700 // VIT_10s0405g00030
GO:0003723	F	RNA binding	20	536	281	12799	0.019	0.44	// VIT_08s0007g07290 // VIT_08s0040g00610 // VIT_19s0027g01480 // VIT_12s0059g01430 // VIT_14s0030g01680 // VIT_06s0004g00460 // VIT_10s0003g03290 // VIT_08s0056g00470 // VIT_05s0094g01400 // VIT_17s0000g06670 // VIT_19s0015g00840 // VIT_17s0000g00300 // VIT_18s0001g12240 // VIT_13s0156g00320 // VIT_04s0210g00210 // VIT_06s0004g02660 // VIT_12s0028g03160 // VIT_19s0015g00160 // VIT_18s0075g00880 // VIT_14s0081g00440
GO:0046914	F	transition metal ion binding	56	536	1000	12799	0.019	0.44	// VIT_17s0000g06610 // VIT_06s0004g05850 // VIT_08s0007g08090 // VIT_09s0002g05130 // VIT_14s0060g02320 // VIT_05s0049g01040 // VIT_08s0007g04130 // VIT_04s0023g00080 // VIT_07s0031g01680 // VIT_17s0000g04200 // VIT_00s0203g00110 // VIT_18s0001g11480 // VIT_01s0127g00350 // VIT_06s0004g03640 // VIT_12s0057g01350 // VIT_14s0066g00420 // VIT_01s0011g01480 // VIT_02s0025g04530 // VIT_19s0014g01290 // VIT_18s0075g00780 // VIT_07s0005g00570 // VIT_13s0019g04100 // VIT_14s0006g02030 // VIT_01s0150g00030 // VIT_15s0048g01440 // VIT_12s0028g01200 // VIT_01s0011g05570 // VIT_07s0104g01370 // VIT_06s0004g01470 // VIT_04s0023g00680 // VIT_15s0021g00090 // VIT_14s0066g00150 // VIT_06s0004g07570 // VIT_09s0002g05120 // VIT_12s0034g01150 // VIT_14s0006g01870 // VIT_18s0001g00030 // VIT_06s0009g01780 // VIT_09s0002g09270 // VIT_18s0001g01700 // VIT_07s0255g00090 // VIT_06s0004g07990 // VIT_14s0128g00790 // VIT_18s0089g00880 // VIT_07s0205g00030 // VIT_03s0017g01770 // VIT_06s0004g04050 // VIT_15s0021g00060 // VIT_06s0004g02330 // VIT_06s0004g01480 // VIT_17s0000g03110 // VIT_02s0087g00830 // VIT_19s0014g03920 // VIT_18s0001g03270 // VIT_14s0083g00220 // VIT_08s0007g02210
GO:0015399	F	primary active transmembrane transporter activity	8	536	79	12799	0.024	0.47	// VIT_14s0066g02550 // VIT_05s0077g01190 // VIT_12s0028g01260 // VIT_11s0065g00940 // VIT_03s0038g02760 // VIT_13s0158g00360 // VIT_06s0061g00350 // VIT_05s0020g04260
GO:0015405	F	P-P-bond-hydrolysis-driven transmembrane transporter activity	8	536	79	12799	0.024	0.47	// VIT_14s0066g02550 // VIT_05s0077g01190 // VIT_12s0028g01260 // VIT_11s0065g00940 // VIT_03s0038g02760 // VIT_13s0158g00360 // VIT_06s0061g00350 // VIT_05s0020g04260
GO:0004722	F	protein serine/threonine phosphatase activity	7	536	71	12799	0.037	0.72	// VIT_05s0020g02360 // VIT_16s0022g02510 // VIT_08s0058g00660 // VIT_11s0016g03430 // VIT_12s0055g01130 // VIT_05s0020g02940 // VIT_11s0118g00700
GO:0016791	F	phosphatase activity	10	536	121	12799	0.038	0.73	// VIT_05s0020g02360 // VIT_16s0022g02510 // VIT_08s0058g00660 // VIT_08s0007g01590 // VIT_11s0016g03430 // VIT_13s0067g01780 // VIT_12s0055g01130 // VIT_05s0020g02940 // VIT_11s0118g00700 // VIT_10s0405g00030
GO:0008237	F	metallopeptidase activity	5	536	43	12799	0.043	0.79	// VIT_17s0000g04200 // VIT_08s0007g08480 // VIT_13s0019g04350 // VIT_06s0004g07990 // VIT_16s0022g01310
GO:0003677	F	DNA binding	44	536	811	12799	0.054	0.97	// VIT_08s0007g02200 // VIT_01s0011g01480 // VIT_08s0040g00610 // VIT_08s0056g01230 // VIT_09s0002g07110 // VIT_17s0000g02300 // VIT_08s0007g08090 // VIT_16s0100g01310 // VIT_13s0019g01670 // VIT_01s0127g00350 // VIT_19s0015g01020 // VIT_17s0000g01940 // VIT_11s0065g00310 // VIT_19s0014g01290 // VIT_10s0003g04650 // VIT_18s0072g00910 // VIT_14s0006g00960 // VIT_16s0013g00300 // VIT_13s0084g00180 // VIT_14s0036g00460 // VIT_17s0000g00960 // VIT_11s0052g01850 // VIT_05s0062g00860 // VIT_06s0004g03780 // VIT_16s0039g02460 // VIT_06s0080g00970 // VIT_01s0011g01560 // VIT_18s0089g01120 // VIT_14s0066g00150 // VIT_19s0015g00580 // VIT_17s0053g00780 // VIT_14s0036g01460 // VIT_18s0122g00670 // VIT_12s0028g03770 // VIT_17s0000g06920 // VIT_01s0011g03110 // VIT_19s0015g00160 // VIT_02s0025g04530 // VIT_06s0004g02330 // VIT_07s0005g03870 // VIT_03s0038g04290 // VIT_09s0002g03740 // VIT_06s0080g00360 // VIT_15s0046g00170
GO:0097367	F	carbohydrate derivative binding	87	536	1753	12799	0.057	0.99	// VIT_18s0001g14990 // VIT_01s0010g01830 // VIT_19s0027g01480 // VIT_14s0060g00550 // VIT_09s0018g01440 // VIT_05s0029g01080 // VIT_06s0004g03640 // VIT_13s0019g01240 // VIT_05s0020g03240 // VIT_16s0013g00300 // VIT_12s0028g03770 // VIT_12s0028g01970 // VIT_10s0003g05150 // VIT_18s0001g03020 // VIT_14s0036g01460 // VIT_02s0025g03550 // VIT_06s0061g00410 // VIT_07s0129g00960 // VIT_06s0061g00250 // VIT_01s0010g00680 // VIT_14s0036g00310 // VIT_06s0009g00820 // VIT_05s0029g00290 // VIT_11s0052g01480 // VIT_02s0012g01140 // VIT_01s0011g01480 // VIT_19s0014g01660 // VIT_04s0043g00710 // VIT_11s0052g01720 // VIT_16s0013g01920 // VIT_10s0003g01410 // VIT_18s0001g01860 // VIT_11s0052g01410 // VIT_04s0008g07010 // VIT_06s0004g02070 // VIT_11s0016g00100 // VIT_05s0020g02910 // VIT_03s0038g02760 // VIT_04s0008g04230 // VIT_04s0008g05320 // VIT_14s0068g01540 // VIT_14s0066g00910 // VIT_06s0009g02320 // VIT_03s0091g00970 // VIT_09s0002g00820 // VIT_09s0002g07110 // VIT_09s0096g00090 // VIT_03s0038g04170 // VIT_12s0035g01060 // VIT_04s0044g00680 // VIT_12s0034g02310 // VIT_14s0030g01260 // VIT_15s0021g01380 // VIT_09s0002g03130 // VIT_11s0052g01670 // VIT_13s0084g00360 // VIT_04s0008g02070 // VIT_13s0158g00360 // VIT_06s0061g00350 // VIT_13s0067g00470 // VIT_11s0065g00300 // VIT_06s0004g04200 // VIT_13s0064g00320 // VIT_06s0080g01230 // VIT_11s0016g03430 // VIT_08s0056g00470 // VIT_12s0035g01160 // VIT_03s0038g03400 // VIT_16s0100g01310 // VIT_07s0095g00640 // VIT_10s0003g01860 // VIT_14s0066g02550 // VIT_10s0042g00610 // VIT_18s0122g01170 // VIT_08s0007g07070 // VIT_14s0068g01630 // VIT_15s0045g01310 // VIT_13s0084g00180 // VIT_18s0001g09320 // VIT_17s0000g01690 // VIT_04s0023g02370 // VIT_11s0078g00300 // VIT_15s0021g01430 // VIT_03s0038g04290 // VIT_19s0027g00660 // VIT_05s0020g04260 // VIT_08s0056g00210
GO:0098772	F	molecular function regulator	8	536	109	12799	0.099	1	// VIT_06s0061g00300 // VIT_11s0016g00100 // VIT_17s0000g01460 // VIT_11s0016g03430 // VIT_07s0005g03900 // VIT_01s0150g00030 // VIT_02s0012g00500 // VIT_07s0005g00720
GO:0032549	F	ribonucleoside binding	84	536	1720	12799	0.08	1	// VIT_18s0001g14990 // VIT_08s0007g07070 // VIT_01s0010g01830 // VIT_05s0029g00290 // VIT_19s0027g01480 // VIT_09s0002g07110 // VIT_14s0060g00550 // VIT_15s0045g01310 // VIT_09s0018g01440 // VIT_08s0056g00470 // VIT_12s0035g01160 // VIT_13s0158g00360 // VIT_09s0096g00090 // VIT_03s0038g04170 // VIT_05s0029g01080 // VIT_12s0035g01060 // VIT_14s0068g01540 // VIT_18s0001g03020 // VIT_16s0100g01310 // VIT_12s0034g02310 // VIT_07s0095g00640 // VIT_02s0012g01140 // VIT_06s0080g01230 // VIT_10s0003g01860 // VIT_13s0019g01240 // VIT_14s0066g02550 // VIT_11s0052g01480 // VIT_01s0011g01480 // VIT_19s0014g01660 // VIT_04s0043g00710 // VIT_10s0042g00610 // VIT_14s0030g01260 // VIT_05s0020g03240 // VIT_11s0052g01720 // VIT_16s0013g00300 // VIT_16s0013g01920 // VIT_12s0028g03770 // VIT_10s0003g01410 // VIT_18s0001g01860 // VIT_06s0061g00250 // VIT_05s0020g02910 // VIT_03s0038g02760 // VIT_10s0003g05150 // VIT_15s0021g01380 // VIT_09s0002g03130 // VIT_11s0052g01670 // VIT_04s0008g07010 // VIT_06s0004g02070 // VIT_04s0008g05320 // VIT_14s0068g01630 // VIT_11s0016g00100 // VIT_11s0016g03430 // VIT_11s0065g00300 // VIT_06s0004g03640 // VIT_14s0036g01460 // VIT_13s0084g00360 // VIT_04s0008g02070 // VIT_02s0025g03550 // VIT_12s0028g01970 // VIT_04s0008g04230 // VIT_06s0061g00410 // VIT_06s0061g00350 // VIT_07s0129g00960 // VIT_04s0044g00680 // VIT_13s0084g00180 // VIT_13s0067g00470 // VIT_18s0001g09320 // VIT_17s0000g01690 // VIT_04s0023g02370 // VIT_11s0078g00300 // VIT_13s0064g00320 // VIT_06s0004g04200 // VIT_15s0021g01430 // VIT_11s0052g01410 // VIT_14s0036g00310 // VIT_03s0038g04290 // VIT_06s0009g02320 // VIT_03s0091g00970 // VIT_19s0027g00660 // VIT_05s0020g04260 // VIT_08s0056g00210 // VIT_14s0066g00910 // VIT_06s0009g00820 // VIT_01s0010g00680
GO:0016818	F	hydrolase activity, acting on acid anhydrides, in phosphorus-containing anhydrides	25	536	425	12799	0.064	1	// VIT_17s0000g06610 // VIT_08s0056g00470 // VIT_04s0008g04230 // VIT_05s0029g01080 // VIT_05s0029g00290 // VIT_14s0066g02550 // VIT_01s0011g01480 // VIT_19s0014g01660 // VIT_16s0013g00300 // VIT_08s0007g07070 // VIT_18s0001g03020 // VIT_04s0008g07010 // VIT_03s0038g02760 // VIT_12s0028g01260 // VIT_13s0158g00360 // VIT_06s0061g00410 // VIT_06s0061g00350 // VIT_06s0061g00250 // VIT_14s0036g01460 // VIT_04s0023g02370 // VIT_11s0078g00300 // VIT_06s0004g04200 // VIT_14s0036g00310 // VIT_05s0020g04260 // VIT_06s0009g00820
GO:0016684	F	oxidoreductase activity, acting on peroxide as acceptor	5	536	105	12799	0.45	1	// VIT_12s0055g01080 // VIT_04s0008g05490 // VIT_18s0001g06840 // VIT_17s0000g02700 // VIT_14s0060g02320
GO:0016817	F	hydrolase activity, acting on acid anhydrides	25	536	442	12799	0.089	1	// VIT_17s0000g06610 // VIT_08s0056g00470 // VIT_04s0008g04230 // VIT_05s0029g01080 // VIT_05s0029g00290 // VIT_14s0066g02550 // VIT_01s0011g01480 // VIT_19s0014g01660 // VIT_16s0013g00300 // VIT_08s0007g07070 // VIT_18s0001g03020 // VIT_04s0008g07010 // VIT_03s0038g02760 // VIT_12s0028g01260 // VIT_13s0158g00360 // VIT_06s0061g00410 // VIT_06s0061g00350 // VIT_06s0061g00250 // VIT_14s0036g01460 // VIT_04s0023g02370 // VIT_11s0078g00300 // VIT_06s0004g04200 // VIT_14s0036g00310 // VIT_05s0020g04260 // VIT_06s0009g00820
GO:0016874	F	ligase activity	10	536	143	12799	0.089	1	// VIT_17s0000g01690 // VIT_19s0027g01480 // VIT_03s0038g02390 // VIT_14s0060g00550 // VIT_15s0021g01430 // VIT_08s0040g03270 // VIT_12s0035g01160 // VIT_16s0013g01920 // VIT_14s0128g00720 // VIT_06s0061g00450
GO:0017076	F	purine nucleotide binding	84	536	1722	12799	0.082	1	// VIT_18s0001g14990 // VIT_08s0007g07070 // VIT_01s0010g01830 // VIT_05s0029g00290 // VIT_19s0027g01480 // VIT_09s0002g07110 // VIT_14s0060g00550 // VIT_15s0045g01310 // VIT_09s0018g01440 // VIT_08s0056g00470 // VIT_12s0035g01160 // VIT_13s0158g00360 // VIT_09s0096g00090 // VIT_03s0038g04170 // VIT_05s0029g01080 // VIT_12s0035g01060 // VIT_14s0068g01540 // VIT_18s0001g03020 // VIT_16s0100g01310 // VIT_12s0034g02310 // VIT_07s0095g00640 // VIT_02s0012g01140 // VIT_06s0080g01230 // VIT_10s0003g01860 // VIT_13s0019g01240 // VIT_14s0066g02550 // VIT_11s0052g01480 // VIT_07s0031g02750 // VIT_01s0011g01480 // VIT_19s0014g01660 // VIT_04s0043g00710 // VIT_10s0042g00610 // VIT_14s0030g01260 // VIT_05s0020g03240 // VIT_11s0052g01720 // VIT_16s0013g00300 // VIT_16s0013g01920 // VIT_10s0003g01410 // VIT_18s0001g01860 // VIT_06s0061g00250 // VIT_17s0000g01460 // VIT_03s0038g02760 // VIT_10s0003g05150 // VIT_15s0021g01380 // VIT_09s0002g03130 // VIT_11s0052g01670 // VIT_04s0008g07010 // VIT_06s0004g02070 // VIT_04s0008g05320 // VIT_14s0068g01630 // VIT_11s0016g00100 // VIT_11s0016g03430 // VIT_11s0065g00300 // VIT_06s0004g03640 // VIT_14s0036g01460 // VIT_13s0084g00360 // VIT_04s0008g02070 // VIT_02s0025g03550 // VIT_12s0028g01970 // VIT_04s0008g04230 // VIT_06s0061g00410 // VIT_06s0061g00350 // VIT_07s0129g00960 // VIT_04s0044g00680 // VIT_13s0067g00470 // VIT_18s0001g09320 // VIT_17s0000g01690 // VIT_04s0023g02370 // VIT_11s0078g00300 // VIT_05s0020g02910 // VIT_13s0064g00320 // VIT_06s0004g04200 // VIT_15s0021g01430 // VIT_11s0052g01410 // VIT_14s0036g00310 // VIT_03s0038g04290 // VIT_06s0009g02320 // VIT_03s0091g00970 // VIT_19s0027g00660 // VIT_05s0020g04260 // VIT_08s0056g00210 // VIT_14s0066g00910 // VIT_06s0009g00820 // VIT_01s0010g00680
GO:0016787	F	hydrolase activity	87	536	1923	12799	0.24	1	// VIT_01s0010g01830 // VIT_05s0029g01080 // VIT_17s0000g04200 // VIT_05s0077g01280 // VIT_13s0019g04350 // VIT_16s0013g00300 // VIT_17s0000g04680 // VIT_06s0004g06660 // VIT_16s0022g01310 // VIT_18s0001g03020 // VIT_18s0001g10920 // VIT_07s0129g00530 // VIT_14s0036g01460 // VIT_11s0118g00700 // VIT_06s0061g00410 // VIT_06s0061g00250 // VIT_12s0057g01100 // VIT_14s0036g00310 // VIT_06s0009g00820 // VIT_03s0091g00890 // VIT_04s0023g00680 // VIT_09s0002g00550 // VIT_18s0001g02030 // VIT_05s0029g00290 // VIT_13s0101g00370 // VIT_01s0011g01480 // VIT_19s0014g01660 // VIT_18s0072g00910 // VIT_15s0048g02230 // VIT_16s0098g01880 // VIT_06s0080g00850 // VIT_04s0008g07010 // VIT_07s0191g00190 // VIT_08s0007g08480 // VIT_17s0000g01760 // VIT_03s0038g02760 // VIT_18s0122g00980 // VIT_05s0062g01320 // VIT_04s0008g04230 // VIT_05s0020g02360 // VIT_19s0014g03920 // VIT_06s0004g02660 // VIT_05s0094g01300 // VIT_17s0000g06610 // VIT_06s0061g01510 // VIT_18s0001g00060 // VIT_19s0014g01250 // VIT_12s0059g01480 // VIT_12s0028g01260 // VIT_11s0052g00150 // VIT_08s0058g00660 // VIT_14s0066g00580 // VIT_07s0151g00210 // VIT_16s0022g02510 // VIT_16s0022g02450 // VIT_13s0158g00360 // VIT_06s0061g00350 // VIT_16s0050g00570 // VIT_04s0023g02370 // VIT_11s0016g03020 // VIT_11s0078g00300 // VIT_12s0055g01130 // VIT_08s0040g00610 // VIT_09s0002g05730 // VIT_11s0016g03430 // VIT_16s0022g02170 // VIT_08s0056g00470 // VIT_12s0035g01160 // VIT_05s0020g02940 // VIT_03s0038g03400 // VIT_07s0031g00590 // VIT_02s0012g00500 // VIT_07s0005g00720 // VIT_14s0066g02550 // VIT_02s0087g00020 // VIT_18s0089g00880 // VIT_10s0405g00030 // VIT_08s0007g07070 // VIT_08s0007g01590 // VIT_18s0001g02760 // VIT_13s0067g01780 // VIT_11s0052g01210 // VIT_06s0004g07990 // VIT_19s0085g01030 // VIT_06s0004g04200 // VIT_05s0020g04260 // VIT_10s0003g01010
GO:0004842	F	ubiquitin-protein transferase activity	6	536	77	12799	0.12	1	// VIT_12s0028g02140 // VIT_08s0040g03270 // VIT_14s0006g01870 // VIT_16s0013g01920 // VIT_01s0011g01220 // VIT_03s0038g02390
GO:0016779	F	nucleotidyltransferase activity	9	536	118	12799	0.07	1	// VIT_01s0127g00350 // VIT_02s0025g04530 // VIT_12s0028g03770 // VIT_04s0210g00210 // VIT_10s0003g03290 // VIT_18s0075g00880 // VIT_17s0000g07970 // VIT_08s0007g08090 // VIT_13s0084g00180
GO:0016773	F	phosphotransferase activity, alcohol group as acceptor	35	536	1113	12799	0.97	1	// VIT_18s0001g14990 // VIT_09s0002g07110 // VIT_11s0016g03430 // VIT_03s0038g04170 // VIT_12s0035g01060 // VIT_04s0044g00680 // VIT_07s0095g00640 // VIT_11s0052g01480 // VIT_02s0012g01140 // VIT_10s0003g01860 // VIT_10s0042g00610 // VIT_14s0030g01260 // VIT_05s0020g03240 // VIT_16s0013g01920 // VIT_10s0003g01410 // VIT_10s0003g05150 // VIT_15s0021g01380 // VIT_09s0002g03130 // VIT_11s0052g01410 // VIT_04s0008g05320 // VIT_08s0007g05490 // VIT_09s0018g01440 // VIT_05s0020g02910 // VIT_04s0008g02070 // VIT_02s0025g03550 // VIT_12s0028g01970 // VIT_07s0129g00960 // VIT_13s0067g00470 // VIT_18s0001g09320 // VIT_11s0065g00300 // VIT_14s0068g01540 // VIT_12s0035g00320 // VIT_06s0009g02320 // VIT_14s0066g00910 // VIT_08s0056g00210
GO:0016772	F	transferase activity, transferring phosphorus-containing groups	48	536	1289	12799	0.82	1	// VIT_09s0002g01470 // VIT_18s0001g14990 // VIT_09s0002g07110 // VIT_04s0210g00210 // VIT_09s0018g01440 // VIT_10s0003g03290 // VIT_03s0038g04170 // VIT_12s0035g01060 // VIT_08s0007g08090 // VIT_04s0044g00680 // VIT_07s0095g00640 // VIT_11s0052g01480 // VIT_02s0012g01140 // VIT_10s0003g01860 // VIT_02s0025g04530 // VIT_10s0042g00610 // VIT_14s0030g01260 // VIT_05s0020g03240 // VIT_16s0013g01920 // VIT_12s0028g01970 // VIT_17s0000g07970 // VIT_12s0028g03770 // VIT_10s0003g01410 // VIT_18s0075g00880 // VIT_10s0003g05150 // VIT_01s0127g00350 // VIT_15s0021g01380 // VIT_09s0002g03130 // VIT_11s0052g01410 // VIT_04s0008g05320 // VIT_08s0007g05490 // VIT_11s0016g03430 // VIT_05s0020g02910 // VIT_08s0040g00420 // VIT_04s0008g02070 // VIT_02s0025g03550 // VIT_15s0045g01310 // VIT_07s0129g00960 // VIT_13s0084g00180 // VIT_13s0067g00470 // VIT_18s0001g09320 // VIT_11s0065g00300 // VIT_14s0068g01540 // VIT_12s0035g00320 // VIT_06s0009g02320 // VIT_08s0007g08260 // VIT_14s0066g00910 // VIT_08s0056g00210
GO:0015075	F	ion transmembrane transporter activity	15	536	282	12799	0.22	1	// VIT_14s0066g02550 // VIT_01s0127g00070 // VIT_05s0094g01390 // VIT_01s0011g06560 // VIT_19s0014g01830 // VIT_19s0085g00650 // VIT_03s0038g02760 // VIT_10s0003g04540 // VIT_17s0053g00840 // VIT_13s0158g00360 // VIT_07s0104g00760 // VIT_06s0061g01060 // VIT_01s0011g01140 // VIT_05s0020g04260 // VIT_12s0028g01260
GO:0032559	F	adenyl ribonucleotide binding	75	536	1541	12799	0.1	1	// VIT_18s0001g14990 // VIT_08s0007g07070 // VIT_01s0010g01830 // VIT_05s0029g00290 // VIT_19s0027g01480 // VIT_09s0002g07110 // VIT_14s0060g00550 // VIT_09s0018g01440 // VIT_08s0056g00470 // VIT_12s0035g01160 // VIT_13s0158g00360 // VIT_09s0096g00090 // VIT_03s0038g04170 // VIT_12s0035g01060 // VIT_14s0068g01540 // VIT_18s0001g03020 // VIT_16s0100g01310 // VIT_12s0034g02310 // VIT_07s0095g00640 // VIT_02s0012g01140 // VIT_06s0080g01230 // VIT_10s0003g01860 // VIT_13s0019g01240 // VIT_14s0066g02550 // VIT_11s0052g01480 // VIT_01s0011g01480 // VIT_19s0014g01660 // VIT_04s0043g00710 // VIT_10s0042g00610 // VIT_14s0030g01260 // VIT_05s0020g03240 // VIT_16s0013g00300 // VIT_16s0013g01920 // VIT_12s0028g01970 // VIT_10s0003g01410 // VIT_18s0001g01860 // VIT_06s0061g00250 // VIT_03s0038g02760 // VIT_10s0003g05150 // VIT_15s0021g01380 // VIT_09s0002g03130 // VIT_11s0052g01670 // VIT_04s0008g05320 // VIT_14s0068g01630 // VIT_11s0016g03430 // VIT_05s0020g02910 // VIT_11s0065g00300 // VIT_06s0004g03640 // VIT_14s0036g01460 // VIT_13s0084g00360 // VIT_04s0008g02070 // VIT_02s0025g03550 // VIT_15s0045g01310 // VIT_04s0008g04230 // VIT_06s0061g00410 // VIT_06s0061g00350 // VIT_07s0129g00960 // VIT_04s0044g00680 // VIT_13s0067g00470 // VIT_18s0001g09320 // VIT_17s0000g01690 // VIT_04s0023g02370 // VIT_11s0078g00300 // VIT_13s0064g00320 // VIT_15s0021g01430 // VIT_14s0036g00310 // VIT_03s0038g04290 // VIT_06s0009g02320 // VIT_11s0052g01410 // VIT_19s0027g00660 // VIT_05s0020g04260 // VIT_08s0056g00210 // VIT_14s0066g00910 // VIT_06s0009g00820 // VIT_01s0010g00680
GO:0032555	F	purine ribonucleotide binding	82	536	1714	12799	0.12	1	// VIT_18s0001g14990 // VIT_08s0007g07070 // VIT_01s0010g01830 // VIT_05s0029g00290 // VIT_19s0027g01480 // VIT_09s0002g07110 // VIT_14s0060g00550 // VIT_15s0045g01310 // VIT_09s0018g01440 // VIT_08s0056g00470 // VIT_12s0035g01160 // VIT_13s0158g00360 // VIT_09s0096g00090 // VIT_03s0038g04170 // VIT_05s0029g01080 // VIT_12s0035g01060 // VIT_14s0068g01540 // VIT_18s0001g03020 // VIT_16s0100g01310 // VIT_12s0034g02310 // VIT_07s0095g00640 // VIT_02s0012g01140 // VIT_06s0080g01230 // VIT_10s0003g01860 // VIT_13s0019g01240 // VIT_14s0066g02550 // VIT_11s0052g01480 // VIT_01s0011g01480 // VIT_19s0014g01660 // VIT_04s0043g00710 // VIT_10s0042g00610 // VIT_14s0030g01260 // VIT_05s0020g03240 // VIT_11s0052g01720 // VIT_16s0013g00300 // VIT_16s0013g01920 // VIT_10s0003g01410 // VIT_18s0001g01860 // VIT_06s0061g00250 // VIT_05s0020g02910 // VIT_03s0038g02760 // VIT_10s0003g05150 // VIT_15s0021g01380 // VIT_09s0002g03130 // VIT_11s0052g01670 // VIT_04s0008g07010 // VIT_06s0004g02070 // VIT_04s0008g05320 // VIT_14s0068g01630 // VIT_11s0016g00100 // VIT_11s0016g03430 // VIT_11s0065g00300 // VIT_06s0004g03640 // VIT_14s0036g01460 // VIT_13s0084g00360 // VIT_04s0008g02070 // VIT_02s0025g03550 // VIT_12s0028g01970 // VIT_04s0008g04230 // VIT_06s0061g00410 // VIT_06s0061g00350 // VIT_07s0129g00960 // VIT_04s0044g00680 // VIT_13s0067g00470 // VIT_18s0001g09320 // VIT_17s0000g01690 // VIT_04s0023g02370 // VIT_11s0078g00300 // VIT_13s0064g00320 // VIT_06s0004g04200 // VIT_15s0021g01430 // VIT_11s0052g01410 // VIT_14s0036g00310 // VIT_03s0038g04290 // VIT_06s0009g02320 // VIT_03s0091g00970 // VIT_19s0027g00660 // VIT_05s0020g04260 // VIT_08s0056g00210 // VIT_14s0066g00910 // VIT_06s0009g00820 // VIT_01s0010g00680
GO:0032550	F	purine ribonucleoside binding	82	536	1714	12799	0.12	1	// VIT_18s0001g14990 // VIT_08s0007g07070 // VIT_01s0010g01830 // VIT_05s0029g00290 // VIT_19s0027g01480 // VIT_09s0002g07110 // VIT_14s0060g00550 // VIT_15s0045g01310 // VIT_09s0018g01440 // VIT_08s0056g00470 // VIT_12s0035g01160 // VIT_13s0158g00360 // VIT_09s0096g00090 // VIT_03s0038g04170 // VIT_05s0029g01080 // VIT_12s0035g01060 // VIT_14s0068g01540 // VIT_18s0001g03020 // VIT_16s0100g01310 // VIT_12s0034g02310 // VIT_07s0095g00640 // VIT_02s0012g01140 // VIT_06s0080g01230 // VIT_10s0003g01860 // VIT_13s0019g01240 // VIT_14s0066g02550 // VIT_11s0052g01480 // VIT_01s0011g01480 // VIT_19s0014g01660 // VIT_04s0043g00710 // VIT_10s0042g00610 // VIT_14s0030g01260 // VIT_05s0020g03240 // VIT_11s0052g01720 // VIT_16s0013g00300 // VIT_16s0013g01920 // VIT_10s0003g01410 // VIT_18s0001g01860 // VIT_06s0061g00250 // VIT_05s0020g02910 // VIT_03s0038g02760 // VIT_10s0003g05150 // VIT_15s0021g01380 // VIT_09s0002g03130 // VIT_11s0052g01670 // VIT_04s0008g07010 // VIT_06s0004g02070 // VIT_04s0008g05320 // VIT_14s0068g01630 // VIT_11s0016g00100 // VIT_11s0016g03430 // VIT_11s0065g00300 // VIT_06s0004g03640 // VIT_14s0036g01460 // VIT_13s0084g00360 // VIT_04s0008g02070 // VIT_02s0025g03550 // VIT_12s0028g01970 // VIT_04s0008g04230 // VIT_06s0061g00410 // VIT_06s0061g00350 // VIT_07s0129g00960 // VIT_04s0044g00680 // VIT_13s0067g00470 // VIT_18s0001g09320 // VIT_17s0000g01690 // VIT_04s0023g02370 // VIT_11s0078g00300 // VIT_13s0064g00320 // VIT_06s0004g04200 // VIT_15s0021g01430 // VIT_11s0052g01410 // VIT_14s0036g00310 // VIT_03s0038g04290 // VIT_06s0009g02320 // VIT_03s0091g00970 // VIT_19s0027g00660 // VIT_05s0020g04260 // VIT_08s0056g00210 // VIT_14s0066g00910 // VIT_06s0009g00820 // VIT_01s0010g00680
GO:0032553	F	ribonucleotide binding	84	536	1732	12799	0.09	1	// VIT_18s0001g14990 // VIT_08s0007g07070 // VIT_01s0010g01830 // VIT_05s0029g00290 // VIT_19s0027g01480 // VIT_09s0002g00820 // VIT_09s0002g07110 // VIT_14s0060g00550 // VIT_15s0045g01310 // VIT_09s0018g01440 // VIT_08s0056g00470 // VIT_12s0035g01160 // VIT_13s0158g00360 // VIT_09s0096g00090 // VIT_03s0038g04170 // VIT_05s0029g01080 // VIT_12s0035g01060 // VIT_14s0068g01540 // VIT_18s0001g03020 // VIT_16s0100g01310 // VIT_12s0034g02310 // VIT_07s0095g00640 // VIT_02s0012g01140 // VIT_06s0080g01230 // VIT_10s0003g01860 // VIT_13s0019g01240 // VIT_14s0066g02550 // VIT_11s0052g01480 // VIT_01s0011g01480 // VIT_19s0014g01660 // VIT_04s0043g00710 // VIT_10s0042g00610 // VIT_14s0030g01260 // VIT_05s0020g03240 // VIT_11s0052g01720 // VIT_16s0013g00300 // VIT_16s0013g01920 // VIT_18s0122g01170 // VIT_10s0003g01410 // VIT_18s0001g01860 // VIT_06s0061g00250 // VIT_05s0020g02910 // VIT_03s0038g02760 // VIT_10s0003g05150 // VIT_15s0021g01380 // VIT_09s0002g03130 // VIT_11s0052g01670 // VIT_04s0008g07010 // VIT_06s0004g02070 // VIT_04s0008g05320 // VIT_14s0068g01630 // VIT_11s0016g00100 // VIT_11s0016g03430 // VIT_11s0065g00300 // VIT_06s0004g03640 // VIT_14s0036g01460 // VIT_13s0084g00360 // VIT_04s0008g02070 // VIT_02s0025g03550 // VIT_12s0028g01970 // VIT_04s0008g04230 // VIT_06s0061g00410 // VIT_06s0061g00350 // VIT_07s0129g00960 // VIT_04s0044g00680 // VIT_13s0067g00470 // VIT_18s0001g09320 // VIT_17s0000g01690 // VIT_04s0023g02370 // VIT_11s0078g00300 // VIT_13s0064g00320 // VIT_06s0004g04200 // VIT_15s0021g01430 // VIT_11s0052g01410 // VIT_14s0036g00310 // VIT_03s0038g04290 // VIT_06s0009g02320 // VIT_03s0091g00970 // VIT_19s0027g00660 // VIT_05s0020g04260 // VIT_08s0056g00210 // VIT_14s0066g00910 // VIT_06s0009g00820 // VIT_01s0010g00680
GO:0043565	F	sequence-specific DNA binding	10	536	171	12799	0.19	1	// VIT_19s0015g01020 // VIT_14s0066g00150 // VIT_09s0002g07110 // VIT_19s0015g00580 // VIT_17s0053g00780 // VIT_17s0000g02300 // VIT_09s0002g03740 // VIT_06s0080g00360 // VIT_11s0052g01850 // VIT_06s0004g03780
GO:0005506	F	iron ion binding	15	536	370	12799	0.59	1	// VIT_06s0009g01780 // VIT_18s0001g00030 // VIT_09s0002g09270 // VIT_15s0021g00060 // VIT_14s0128g00790 // VIT_06s0004g01480 // VIT_14s0060g02320 // VIT_08s0007g04130 // VIT_04s0023g00080 // VIT_07s0031g01680 // VIT_18s0001g11480 // VIT_15s0048g01440 // VIT_17s0000g03110 // VIT_07s0255g00090 // VIT_06s0004g01470
GO:0005507	F	copper ion binding	6	536	90	12799	0.19	1	// VIT_06s0004g03640 // VIT_02s0025g04530 // VIT_18s0075g00780 // VIT_06s0004g04050 // VIT_06s0004g02330 // VIT_12s0034g01150
GO:0008324	F	cation transmembrane transporter activity	8	536	195	12799	0.57	1	// VIT_14s0066g02550 // VIT_12s0028g01260 // VIT_01s0011g06560 // VIT_03s0038g02760 // VIT_13s0158g00360 // VIT_05s0020g04260 // VIT_19s0085g00650 // VIT_06s0061g01060
GO:0048037	F	cofactor binding	16	536	357	12799	0.43	1	// VIT_04s0008g03770 // VIT_04s0008g02260 // VIT_16s0100g00230 // VIT_02s0025g04530 // VIT_12s0057g00260 // VIT_09s0002g00820 // VIT_14s0060g02320 // VIT_04s0023g00680 // VIT_12s0028g03200 // VIT_17s0000g06780 // VIT_18s0122g01170 // VIT_18s0157g00090 // VIT_18s0001g04340 // VIT_15s0046g02220 // VIT_05s0051g00060 // VIT_19s0085g01150
GO:0016853	F	isomerase activity	5	536	118	12799	0.55	1	// VIT_11s0052g00660 // VIT_17s0000g05870 // VIT_15s0046g03520 // VIT_05s0062g00860 // VIT_11s0016g04960
GO:0003899	F	DNA-directed RNA polymerase activity	5	536	59	12799	0.11	1	// VIT_01s0127g00350 // VIT_12s0028g03770 // VIT_13s0084g00180 // VIT_02s0025g04530 // VIT_08s0007g08090
GO:0001882	F	nucleoside binding	84	536	1721	12799	0.081	1	// VIT_18s0001g14990 // VIT_08s0007g07070 // VIT_01s0010g01830 // VIT_05s0029g00290 // VIT_19s0027g01480 // VIT_09s0002g07110 // VIT_14s0060g00550 // VIT_15s0045g01310 // VIT_09s0018g01440 // VIT_08s0056g00470 // VIT_12s0035g01160 // VIT_13s0158g00360 // VIT_09s0096g00090 // VIT_03s0038g04170 // VIT_05s0029g01080 // VIT_12s0035g01060 // VIT_14s0068g01540 // VIT_18s0001g03020 // VIT_16s0100g01310 // VIT_12s0034g02310 // VIT_07s0095g00640 // VIT_02s0012g01140 // VIT_06s0080g01230 // VIT_10s0003g01860 // VIT_13s0019g01240 // VIT_14s0066g02550 // VIT_11s0052g01480 // VIT_01s0011g01480 // VIT_19s0014g01660 // VIT_04s0043g00710 // VIT_10s0042g00610 // VIT_14s0030g01260 // VIT_05s0020g03240 // VIT_11s0052g01720 // VIT_16s0013g00300 // VIT_16s0013g01920 // VIT_12s0028g03770 // VIT_10s0003g01410 // VIT_18s0001g01860 // VIT_06s0061g00250 // VIT_05s0020g02910 // VIT_03s0038g02760 // VIT_10s0003g05150 // VIT_15s0021g01380 // VIT_09s0002g03130 // VIT_11s0052g01670 // VIT_04s0008g07010 // VIT_06s0004g02070 // VIT_04s0008g05320 // VIT_14s0068g01630 // VIT_11s0016g00100 // VIT_11s0016g03430 // VIT_11s0065g00300 // VIT_06s0004g03640 // VIT_14s0036g01460 // VIT_13s0084g00360 // VIT_04s0008g02070 // VIT_02s0025g03550 // VIT_12s0028g01970 // VIT_04s0008g04230 // VIT_06s0061g00410 // VIT_06s0061g00350 // VIT_07s0129g00960 // VIT_04s0044g00680 // VIT_13s0084g00180 // VIT_13s0067g00470 // VIT_18s0001g09320 // VIT_17s0000g01690 // VIT_04s0023g02370 // VIT_11s0078g00300 // VIT_13s0064g00320 // VIT_06s0004g04200 // VIT_15s0021g01430 // VIT_11s0052g01410 // VIT_14s0036g00310 // VIT_03s0038g04290 // VIT_06s0009g02320 // VIT_03s0091g00970 // VIT_19s0027g00660 // VIT_05s0020g04260 // VIT_08s0056g00210 // VIT_14s0066g00910 // VIT_06s0009g00820 // VIT_01s0010g00680
GO:0003735	F	structural constituent of ribosome	6	536	247	12799	0.94	1	// VIT_08s0007g03030 // VIT_06s0061g01600 // VIT_13s0019g00250 // VIT_07s0005g04150 // VIT_06s0061g00430 // VIT_08s0040g02460
GO:0001883	F	purine nucleoside binding	82	536	1714	12799	0.12	1	// VIT_18s0001g14990 // VIT_08s0007g07070 // VIT_01s0010g01830 // VIT_05s0029g00290 // VIT_19s0027g01480 // VIT_09s0002g07110 // VIT_14s0060g00550 // VIT_15s0045g01310 // VIT_09s0018g01440 // VIT_08s0056g00470 // VIT_12s0035g01160 // VIT_13s0158g00360 // VIT_09s0096g00090 // VIT_03s0038g04170 // VIT_05s0029g01080 // VIT_12s0035g01060 // VIT_14s0068g01540 // VIT_18s0001g03020 // VIT_16s0100g01310 // VIT_12s0034g02310 // VIT_07s0095g00640 // VIT_02s0012g01140 // VIT_06s0080g01230 // VIT_10s0003g01860 // VIT_13s0019g01240 // VIT_14s0066g02550 // VIT_11s0052g01480 // VIT_01s0011g01480 // VIT_19s0014g01660 // VIT_04s0043g00710 // VIT_10s0042g00610 // VIT_14s0030g01260 // VIT_05s0020g03240 // VIT_11s0052g01720 // VIT_16s0013g00300 // VIT_16s0013g01920 // VIT_10s0003g01410 // VIT_18s0001g01860 // VIT_06s0061g00250 // VIT_05s0020g02910 // VIT_03s0038g02760 // VIT_10s0003g05150 // VIT_15s0021g01380 // VIT_09s0002g03130 // VIT_11s0052g01670 // VIT_04s0008g07010 // VIT_06s0004g02070 // VIT_04s0008g05320 // VIT_14s0068g01630 // VIT_11s0016g00100 // VIT_11s0016g03430 // VIT_11s0065g00300 // VIT_06s0004g03640 // VIT_14s0036g01460 // VIT_13s0084g00360 // VIT_04s0008g02070 // VIT_02s0025g03550 // VIT_12s0028g01970 // VIT_04s0008g04230 // VIT_06s0061g00410 // VIT_06s0061g00350 // VIT_07s0129g00960 // VIT_04s0044g00680 // VIT_13s0067g00470 // VIT_18s0001g09320 // VIT_17s0000g01690 // VIT_04s0023g02370 // VIT_11s0078g00300 // VIT_13s0064g00320 // VIT_06s0004g04200 // VIT_15s0021g01430 // VIT_11s0052g01410 // VIT_14s0036g00310 // VIT_03s0038g04290 // VIT_06s0009g02320 // VIT_03s0091g00970 // VIT_19s0027g00660 // VIT_05s0020g04260 // VIT_08s0056g00210 // VIT_14s0066g00910 // VIT_06s0009g00820 // VIT_01s0010g00680
GO:0046983	F	protein dimerization activity	5	536	185	12799	0.88	1	// VIT_06s0080g00360 // VIT_01s0011g01560 // VIT_19s0015g00580 // VIT_11s0065g00310 // VIT_16s0098g01820
GO:0070011	F	peptidase activity, acting on L-amino acid peptides	16	536	430	12799	0.72	1	// VIT_02s0087g00020 // VIT_06s0080g00850 // VIT_17s0000g06610 // VIT_19s0085g01030 // VIT_19s0014g01660 // VIT_08s0007g08480 // VIT_13s0019g04350 // VIT_16s0022g02450 // VIT_19s0014g03920 // VIT_18s0001g02030 // VIT_17s0000g04680 // VIT_16s0098g01880 // VIT_17s0000g04200 // VIT_13s0101g00370 // VIT_06s0004g07990 // VIT_16s0022g01310
GO:0016740	F	transferase activity	100	536	2371	12799	0.49	1	// VIT_18s0001g14990 // VIT_11s0016g02620 // VIT_14s0060g00550 // VIT_09s0018g01440 // VIT_10s0003g03290 // VIT_16s0098g01780 // VIT_04s0023g02260 // VIT_06s0004g03640 // VIT_03s0038g04500 // VIT_14s0030g01260 // VIT_05s0020g03240 // VIT_19s0015g00840 // VIT_03s0038g02390 // VIT_12s0028g01970 // VIT_13s0067g00470 // VIT_10s0003g05150 // VIT_02s0012g01930 // VIT_14s0006g01870 // VIT_02s0025g03550 // VIT_04s0023g02680 // VIT_07s0129g00960 // VIT_05s0094g01040 // VIT_05s0062g00310 // VIT_12s0035g00320 // VIT_12s0035g01060 // VIT_09s0002g01470 // VIT_12s0028g02140 // VIT_01s0010g03470 // VIT_08s0007g08090 // VIT_07s0095g00640 // VIT_11s0052g01480 // VIT_18s0089g00520 // VIT_02s0012g01140 // VIT_03s0063g02100 // VIT_02s0025g04530 // VIT_15s0048g00350 // VIT_07s0031g03170 // VIT_06s0004g01200 // VIT_16s0013g01920 // VIT_10s0003g01410 // VIT_17s0000g02890 // VIT_08s0007g04140 // VIT_11s0052g01410 // VIT_08s0007g05490 // VIT_05s0020g02910 // VIT_08s0040g03270 // VIT_14s0066g01480 // VIT_18s0001g01700 // VIT_12s0057g01250 // VIT_04s0008g05320 // VIT_05s0049g00010 // VIT_14s0068g01540 // VIT_16s0100g01110 // VIT_06s0009g02320 // VIT_13s0019g04360 // VIT_00s0187g00260 // VIT_09s0002g07110 // VIT_07s0151g01030 // VIT_03s0038g04170 // VIT_01s0011g01220 // VIT_04s0044g00680 // VIT_03s0063g02010 // VIT_01s0127g00350 // VIT_13s0084g00180 // VIT_18s0001g00060 // VIT_15s0021g01380 // VIT_09s0002g03130 // VIT_04s0008g02070 // VIT_04s0210g00210 // VIT_13s0067g00360 // VIT_12s0028g03770 // VIT_16s0022g01310 // VIT_11s0065g00300 // VIT_03s0017g01770 // VIT_10s0003g02780 // VIT_12s0028g03200 // VIT_08s0007g08260 // VIT_14s0066g00910 // VIT_09s0002g05730 // VIT_11s0016g03430 // VIT_01s0137g00810 // VIT_08s0105g00590 // VIT_05s0029g01140 // VIT_10s0003g01860 // VIT_06s0061g00450 // VIT_10s0042g00610 // VIT_17s0000g07970 // VIT_18s0075g00880 // VIT_16s0039g02460 // VIT_17s0000g07060 // VIT_08s0040g00420 // VIT_11s0052g01210 // VIT_15s0045g01310 // VIT_09s0018g01990 // VIT_04s0008g03770 // VIT_18s0001g09320 // VIT_19s0014g01430 // VIT_18s0001g04340 // VIT_08s0056g00210 // VIT_18s0072g00200
GO:0016741	F	transferase activity, transferring one-carbon groups	14	536	261	12799	0.22	1	// VIT_16s0039g02460 // VIT_04s0023g02260 // VIT_13s0067g00360 // VIT_03s0038g04500 // VIT_01s0010g03470 // VIT_10s0003g02780 // VIT_19s0015g00840 // VIT_12s0057g01250 // VIT_18s0001g04340 // VIT_17s0000g02890 // VIT_18s0001g01700 // VIT_04s0023g02680 // VIT_03s0063g02010 // VIT_18s0072g00200
GO:0016746	F	transferase activity, transferring acyl groups	13	536	236	12799	0.2	1	// VIT_06s0004g03640 // VIT_06s0061g00450 // VIT_11s0016g02620 // VIT_09s0002g05730 // VIT_14s0060g00550 // VIT_07s0151g01030 // VIT_16s0100g01110 // VIT_07s0031g03170 // VIT_03s0017g01770 // VIT_13s0019g04360 // VIT_00s0187g00260 // VIT_18s0089g00520 // VIT_16s0022g01310
GO:0016747	F	transferase activity, transferring acyl groups other than amino-acyl groups	11	536	190	12799	0.19	1	// VIT_06s0004g03640 // VIT_06s0061g00450 // VIT_11s0016g02620 // VIT_09s0002g05730 // VIT_07s0151g01030 // VIT_16s0100g01110 // VIT_07s0031g03170 // VIT_03s0017g01770 // VIT_13s0019g04360 // VIT_00s0187g00260 // VIT_18s0089g00520
GO:0016209	F	antioxidant activity	6	536	113	12799	0.35	1	// VIT_13s0067g02990 // VIT_17s0000g02700 // VIT_12s0055g01080 // VIT_04s0008g05490 // VIT_14s0060g02320 // VIT_18s0001g06840
GO:0004386	F	helicase activity	5	536	61	12799	0.13	1	// VIT_14s0036g01460 // VIT_08s0007g07070 // VIT_16s0013g00300 // VIT_01s0011g01480 // VIT_08s0056g00470
GO:0034062	F	RNA polymerase activity	6	536	64	12799	0.062	1	// VIT_01s0127g00350 // VIT_02s0025g04530 // VIT_12s0028g03770 // VIT_17s0000g07970 // VIT_08s0007g08090 // VIT_13s0084g00180
GO:0016757	F	transferase activity, transferring glycosyl groups	15	536	408	12799	0.73	1	// VIT_08s0007g04140 // VIT_03s0063g02100 // VIT_05s0049g00010 // VIT_05s0094g01040 // VIT_18s0001g00060 // VIT_05s0062g00310 // VIT_14s0066g01480 // VIT_16s0098g01780 // VIT_06s0004g01200 // VIT_17s0000g07060 // VIT_01s0137g00810 // VIT_11s0052g01210 // VIT_05s0029g01140 // VIT_02s0012g01930 // VIT_09s0018g01990
GO:0020037	F	heme binding	14	536	430	12799	0.86	1	// VIT_06s0009g01780 // VIT_18s0001g00030 // VIT_17s0000g02700 // VIT_09s0002g09270 // VIT_12s0055g01080 // VIT_06s0004g02330 // VIT_07s0255g00090 // VIT_08s0007g04130 // VIT_04s0023g00080 // VIT_07s0031g01680 // VIT_18s0001g11480 // VIT_15s0048g01440 // VIT_04s0008g05490 // VIT_18s0001g06840
GO:0022891	F	substrate-specific transmembrane transporter activity	19	536	316	12799	0.083	1	// VIT_05s0020g04260 // VIT_14s0066g02550 // VIT_01s0011g06560 // VIT_17s0053g00840 // VIT_01s0127g00070 // VIT_05s0094g01390 // VIT_11s0065g00940 // VIT_19s0014g01830 // VIT_05s0077g01190 // VIT_19s0085g00650 // VIT_03s0038g02760 // VIT_10s0003g04540 // VIT_10s0003g04550 // VIT_13s0158g00360 // VIT_07s0104g00760 // VIT_06s0061g01060 // VIT_01s0011g01140 // VIT_14s0083g00040 // VIT_12s0028g01260
GO:0022890	F	inorganic cation transmembrane transporter activity	6	536	157	12799	0.64	1	// VIT_12s0028g01260 // VIT_01s0011g06560 // VIT_03s0038g02760 // VIT_13s0158g00360 // VIT_05s0020g04260 // VIT_06s0061g01060
GO:0022892	F	substrate-specific transporter activity	19	536	358	12799	0.18	1	// VIT_05s0020g04260 // VIT_14s0066g02550 // VIT_01s0011g06560 // VIT_17s0053g00840 // VIT_01s0127g00070 // VIT_05s0094g01390 // VIT_11s0065g00940 // VIT_19s0014g01830 // VIT_05s0077g01190 // VIT_19s0085g00650 // VIT_03s0038g02760 // VIT_10s0003g04540 // VIT_10s0003g04550 // VIT_13s0158g00360 // VIT_07s0104g00760 // VIT_06s0061g01060 // VIT_01s0011g01140 // VIT_14s0083g00040 // VIT_12s0028g01260
GO:0019001	F	guanyl nucleotide binding	7	536	178	12799	0.62	1	// VIT_04s0008g07010 // VIT_06s0004g02070 // VIT_06s0004g04200 // VIT_11s0016g00100 // VIT_11s0052g01720 // VIT_05s0029g01080 // VIT_03s0091g00970
GO:0016798	F	hydrolase activity, acting on glycosyl bonds	11	536	391	12799	0.93	1	// VIT_05s0062g01320 // VIT_11s0052g00150 // VIT_05s0077g01280 // VIT_18s0001g00060 // VIT_03s0038g03400 // VIT_17s0000g01760 // VIT_16s0022g02170 // VIT_18s0122g00980 // VIT_11s0052g01210 // VIT_03s0091g00890 // VIT_05s0094g01300
GO:0016491	F	oxidoreductase activity	43	536	1379	12799	0.98	1	// VIT_04s0008g02260 // VIT_13s0067g02990 // VIT_09s0002g00820 // VIT_12s0055g01080 // VIT_03s0038g04500 // VIT_14s0060g02320 // VIT_04s0008g02200 // VIT_14s0081g00490 // VIT_04s0023g00080 // VIT_07s0031g01680 // VIT_10s0003g02350 // VIT_18s0089g00520 // VIT_18s0001g06840 // VIT_06s0004g03640 // VIT_06s0009g01780 // VIT_14s0128g00790 // VIT_17s0000g02700 // VIT_18s0075g00780 // VIT_19s0085g01150 // VIT_18s0122g01170 // VIT_15s0048g01440 // VIT_06s0004g01470 // VIT_04s0023g00680 // VIT_11s0016g05300 // VIT_05s0051g00060 // VIT_18s0001g00030 // VIT_09s0002g09270 // VIT_07s0255g00090 // VIT_01s0137g00030 // VIT_16s0100g00230 // VIT_12s0057g00260 // VIT_06s0004g04050 // VIT_15s0021g00060 // VIT_06s0004g02330 // VIT_06s0004g01480 // VIT_04s0008g05490 // VIT_17s0000g06780 // VIT_15s0048g02220 // VIT_18s0001g11480 // VIT_17s0000g03110 // VIT_04s0008g04920 // VIT_08s0007g04130 // VIT_17s0053g00880
GO:0008194	F	UDP-glycosyltransferase activity	5	536	131	12799	0.64	1	// VIT_06s0004g01200 // VIT_05s0029g01140 // VIT_01s0137g00810 // VIT_05s0049g00010 // VIT_16s0098g01780
GO:0016705	F	oxidoreductase activity, acting on paired donors, with incorporation or reduction of molecular oxygen	16	536	360	12799	0.44	1	// VIT_04s0008g02260 // VIT_06s0009g01780 // VIT_18s0001g00030 // VIT_09s0002g09270 // VIT_18s0001g11480 // VIT_11s0016g05300 // VIT_17s0000g06780 // VIT_08s0007g04130 // VIT_04s0023g00080 // VIT_07s0031g01680 // VIT_04s0008g04920 // VIT_05s0051g00060 // VIT_15s0048g01440 // VIT_10s0003g02350 // VIT_17s0000g03110 // VIT_07s0255g00090
GO:0032561	F	guanyl ribonucleotide binding	7	536	173	12799	0.59	1	// VIT_04s0008g07010 // VIT_06s0004g02070 // VIT_06s0004g04200 // VIT_11s0016g00100 // VIT_11s0052g01720 // VIT_05s0029g01080 // VIT_03s0091g00970
GO:0001071	F	nucleic acid binding transcription factor activity	12	536	329	12799	0.72	1	// VIT_08s0007g02200 // VIT_01s0011g01560 // VIT_17s0053g00780 // VIT_14s0066g00150 // VIT_10s0003g04650 // VIT_19s0014g01250 // VIT_19s0015g01020 // VIT_09s0002g03740 // VIT_06s0080g00360 // VIT_04s0008g03670 // VIT_00s0203g00110 // VIT_06s0004g03780
GO:0030170	F	pyridoxal phosphate binding	5	536	76	12799	0.23	1	// VIT_18s0001g04340 // VIT_15s0046g02220 // VIT_18s0157g00090 // VIT_04s0008g03770 // VIT_12s0028g03200
GO:0004175	F	endopeptidase activity	7	536	236	12799	0.86	1	// VIT_19s0085g01030 // VIT_19s0014g01660 // VIT_08s0007g08480 // VIT_16s0022g02450 // VIT_17s0000g04680 // VIT_06s0004g07990 // VIT_16s0022g01310
GO:0016887	F	ATPase activity	15	536	232	12799	0.074	1	// VIT_08s0007g07070 // VIT_14s0066g02550 // VIT_17s0000g06610 // VIT_12s0028g01260 // VIT_05s0029g00290 // VIT_19s0014g01660 // VIT_08s0056g00470 // VIT_03s0038g02760 // VIT_13s0158g00360 // VIT_16s0013g00300 // VIT_04s0008g04230 // VIT_06s0061g00410 // VIT_06s0061g00350 // VIT_05s0020g04260 // VIT_06s0061g00250
GO:0022857	F	transmembrane transporter activity	22	536	545	12799	0.6	1	// VIT_05s0077g01190 // VIT_17s0053g00840 // VIT_01s0011g01140 // VIT_19s0085g00650 // VIT_14s0066g02550 // VIT_01s0127g00070 // VIT_05s0094g01390 // VIT_01s0011g06560 // VIT_19s0014g01830 // VIT_12s0059g01280 // VIT_10s0003g04540 // VIT_11s0065g00940 // VIT_03s0038g02760 // VIT_12s0028g01260 // VIT_13s0158g00360 // VIT_06s0061g00350 // VIT_07s0104g00760 // VIT_06s0061g01060 // VIT_08s0056g01080 // VIT_10s0003g04550 // VIT_05s0020g04260 // VIT_14s0083g00040
GO:0005215	F	transporter activity	26	536	717	12799	0.8	1	// VIT_05s0077g01190 // VIT_02s0012g02270 // VIT_17s0053g00840 // VIT_01s0011g01140 // VIT_19s0085g00650 // VIT_14s0066g02550 // VIT_01s0127g00070 // VIT_10s0003g02840 // VIT_05s0094g01390 // VIT_01s0011g06560 // VIT_19s0014g01830 // VIT_12s0059g01280 // VIT_10s0003g04540 // VIT_06s0061g01060 // VIT_11s0065g00940 // VIT_03s0038g02760 // VIT_12s0034g00250 // VIT_13s0158g00360 // VIT_06s0061g00350 // VIT_07s0104g00760 // VIT_12s0028g01260 // VIT_08s0056g01080 // VIT_01s0026g01490 // VIT_10s0003g04550 // VIT_05s0020g04260 // VIT_14s0083g00040
GO:0017111	F	nucleoside-triphosphatase activity	24	536	401	12799	0.059	1	// VIT_17s0000g06610 // VIT_08s0056g00470 // VIT_04s0008g04230 // VIT_05s0029g01080 // VIT_05s0029g00290 // VIT_14s0066g02550 // VIT_01s0011g01480 // VIT_19s0014g01660 // VIT_16s0013g00300 // VIT_08s0007g07070 // VIT_18s0001g03020 // VIT_04s0008g07010 // VIT_03s0038g02760 // VIT_12s0028g01260 // VIT_13s0158g00360 // VIT_06s0061g00410 // VIT_06s0061g00350 // VIT_06s0061g00250 // VIT_14s0036g01460 // VIT_04s0023g02370 // VIT_06s0004g04200 // VIT_14s0036g00310 // VIT_05s0020g04260 // VIT_06s0009g00820
GO:0003700	F	transcription factor activity, sequence-specific DNA binding	12	536	329	12799	0.72	1	// VIT_08s0007g02200 // VIT_01s0011g01560 // VIT_17s0053g00780 // VIT_14s0066g00150 // VIT_10s0003g04650 // VIT_19s0014g01250 // VIT_19s0015g01020 // VIT_09s0002g03740 // VIT_06s0080g00360 // VIT_04s0008g03670 // VIT_00s0203g00110 // VIT_06s0004g03780
GO:0043531	F	ADP binding	5	536	289	12799	0.99	1	// VIT_19s0027g00660 // VIT_14s0036g00310 // VIT_13s0084g00360 // VIT_12s0034g02310 // VIT_13s0064g00320
GO:0016758	F	transferase activity, transferring hexosyl groups	13	536	355	12799	0.72	1	// VIT_01s0137g00810 // VIT_03s0063g02100 // VIT_05s0049g00010 // VIT_05s0094g01040 // VIT_18s0001g00060 // VIT_05s0062g00310 // VIT_14s0066g01480 // VIT_16s0098g01780 // VIT_06s0004g01200 // VIT_17s0000g07060 // VIT_11s0052g01210 // VIT_05s0029g01140 // VIT_09s0018g01990
GO:0046906	F	tetrapyrrole binding	14	536	435	12799	0.87	1	// VIT_06s0009g01780 // VIT_18s0001g00030 // VIT_17s0000g02700 // VIT_09s0002g09270 // VIT_12s0055g01080 // VIT_06s0004g02330 // VIT_07s0255g00090 // VIT_08s0007g04130 // VIT_04s0023g00080 // VIT_07s0031g01680 // VIT_18s0001g11480 // VIT_15s0048g01440 // VIT_04s0008g05490 // VIT_18s0001g06840
GO:0008168	F	methyltransferase activity	13	536	253	12799	0.27	1	// VIT_16s0039g02460 // VIT_04s0023g02260 // VIT_13s0067g00360 // VIT_03s0038g04500 // VIT_01s0010g03470 // VIT_10s0003g02780 // VIT_19s0015g00840 // VIT_12s0057g01250 // VIT_17s0000g02890 // VIT_18s0001g01700 // VIT_04s0023g02680 // VIT_03s0063g02010 // VIT_18s0072g00200
GO:0042626	F	ATPase activity, coupled to transmembrane movement of substances	6	536	69	12799	0.081	1	// VIT_14s0066g02550 // VIT_12s0028g01260 // VIT_03s0038g02760 // VIT_13s0158g00360 // VIT_06s0061g00350 // VIT_05s0020g04260
GO:0005525	F	GTP binding	7	536	173	12799	0.59	1	// VIT_04s0008g07010 // VIT_06s0004g02070 // VIT_06s0004g04200 // VIT_11s0016g00100 // VIT_11s0052g01720 // VIT_05s0029g01080 // VIT_03s0091g00970
GO:0016301	F	kinase activity	37	536	1118	12799	0.94	1	// VIT_18s0001g14990 // VIT_09s0002g07110 // VIT_11s0016g03430 // VIT_03s0038g04170 // VIT_12s0035g01060 // VIT_04s0044g00680 // VIT_07s0095g00640 // VIT_11s0052g01480 // VIT_02s0012g01140 // VIT_10s0003g01860 // VIT_10s0042g00610 // VIT_14s0030g01260 // VIT_05s0020g03240 // VIT_16s0013g01920 // VIT_12s0028g01970 // VIT_10s0003g01410 // VIT_10s0003g05150 // VIT_15s0021g01380 // VIT_09s0002g03130 // VIT_11s0052g01410 // VIT_04s0008g05320 // VIT_08s0007g05490 // VIT_09s0018g01440 // VIT_05s0020g02910 // VIT_04s0008g02070 // VIT_02s0025g03550 // VIT_15s0045g01310 // VIT_07s0129g00960 // VIT_13s0067g00470 // VIT_18s0001g09320 // VIT_11s0065g00300 // VIT_14s0068g01540 // VIT_12s0035g00320 // VIT_06s0009g02320 // VIT_08s0007g08260 // VIT_14s0066g00910 // VIT_08s0056g00210
GO:0003824	F	catalytic activity	238	536	6335	12799	0.99	1	// VIT_18s0001g14990 // VIT_08s0007g07070 // VIT_01s0010g01830 // VIT_11s0016g02620 // VIT_19s0027g01480 // VIT_14s0060g00550 // VIT_04s0210g00210 // VIT_09s0018g01440 // VIT_10s0003g03290 // VIT_16s0098g01780 // VIT_05s0029g01080 // VIT_04s0023g00080 // VIT_11s0016g04960 // VIT_17s0000g04200 // VIT_10s0003g02350 // VIT_05s0051g00060 // VIT_04s0023g02260 // VIT_02s0087g00020 // VIT_06s0004g03640 // VIT_13s0067g00360 // VIT_14s0128g00790 // VIT_05s0049g00010 // VIT_19s0014g01290 // VIT_18s0075g00780 // VIT_05s0077g01280 // VIT_13s0019g04350 // VIT_14s0030g01260 // VIT_05s0020g03240 // VIT_19s0015g00840 // VIT_17s0000g04680 // VIT_06s0004g06660 // VIT_12s0028g01970 // VIT_16s0022g01310 // VIT_05s0062g00860 // VIT_10s0003g05150 // VIT_07s0151g01030 // VIT_18s0001g03020 // VIT_18s0001g10920 // VIT_17s0000g05870 // VIT_07s0129g00530 // VIT_02s0012g01930 // VIT_14s0036g01460 // VIT_14s0006g01870 // VIT_02s0025g03550 // VIT_18s0001g00030 // VIT_11s0118g00700 // VIT_06s0061g00410 // VIT_04s0023g02680 // VIT_07s0129g00960 // VIT_06s0061g00250 // VIT_13s0067g00400 // VIT_05s0094g01040 // VIT_05s0062g00310 // VIT_06s0004g04050 // VIT_03s0017g01770 // VIT_12s0035g00320 // VIT_14s0036g00310 // VIT_17s0000g06780 // VIT_15s0048g02220 // VIT_18s0157g00090 // VIT_10s0405g00030 // VIT_04s0008g04920 // VIT_14s0081g00490 // VIT_17s0053g00880 // VIT_12s0057g01100 // VIT_06s0009g00820 // VIT_03s0091g00890 // VIT_09s0002g01470 // VIT_04s0023g00680 // VIT_09s0002g00550 // VIT_06s0009g00280 // VIT_12s0055g01080 // VIT_01s0010g03470 // VIT_18s0001g02030 // VIT_04s0008g02200 // VIT_08s0007g04130 // VIT_08s0007g08090 // VIT_07s0095g00640 // VIT_11s0052g01480 // VIT_18s0089g00520 // VIT_13s0101g00370 // VIT_02s0012g01140 // VIT_16s0050g00570 // VIT_03s0063g02100 // VIT_01s0011g01480 // VIT_02s0025g04530 // VIT_12s0055g01130 // VIT_19s0014g01660 // VIT_18s0072g00910 // VIT_15s0048g00350 // VIT_07s0031g03170 // VIT_06s0004g01200 // VIT_15s0048g02230 // VIT_15s0046g03520 // VIT_16s0098g01880 // VIT_10s0003g01410 // VIT_17s0000g02890 // VIT_06s0004g01470 // VIT_08s0007g04140 // VIT_06s0080g00850 // VIT_11s0052g01410 // VIT_04s0008g07010 // VIT_07s0191g00190 // VIT_08s0007g05490 // VIT_05s0020g02910 // VIT_08s0007g08480 // VIT_17s0000g01760 // VIT_08s0040g03270 // VIT_03s0038g02760 // VIT_11s0016g05300 // VIT_18s0122g00980 // VIT_05s0062g01320 // VIT_11s0065g00300 // VIT_04s0008g04230 // VIT_09s0002g09270 // VIT_18s0001g01700 // VIT_07s0255g00090 // VIT_12s0057g01250 // VIT_05s0020g02360 // VIT_17s0000g02700 // VIT_14s0068g01540 // VIT_16s0100g01110 // VIT_06s0009g02320 // VIT_13s0019g04360 // VIT_19s0014g03920 // VIT_00s0187g00260 // VIT_06s0004g02660 // VIT_05s0094g01300 // VIT_04s0008g02260 // VIT_17s0000g06610 // VIT_06s0061g01510 // VIT_09s0002g00820 // VIT_09s0002g07110 // VIT_12s0059g01480 // VIT_03s0038g04500 // VIT_19s0014g01250 // VIT_08s0040g00610 // VIT_03s0038g04170 // VIT_01s0011g01220 // VIT_07s0031g01680 // VIT_04s0044g00680 // VIT_04s0210g00030 // VIT_17s0000g03110 // VIT_03s0063g02010 // VIT_01s0127g00350 // VIT_12s0028g01260 // VIT_11s0052g00150 // VIT_08s0058g00660 // VIT_14s0066g00580 // VIT_16s0013g00300 // VIT_13s0084g00180 // VIT_12s0028g02140 // VIT_09s0018g01990 // VIT_15s0048g01440 // VIT_18s0001g00060 // VIT_07s0151g00210 // VIT_15s0021g01380 // VIT_09s0002g03130 // VIT_16s0022g02510 // VIT_04s0008g05320 // VIT_04s0008g02070 // VIT_16s0022g02450 // VIT_12s0035g01060 // VIT_15s0046g02220 // VIT_13s0158g00360 // VIT_06s0061g00350 // VIT_16s0100g00230 // VIT_12s0028g03770 // VIT_13s0067g00470 // VIT_01s0137g00810 // VIT_08s0056g00470 // VIT_19s0085g01030 // VIT_11s0016g03020 // VIT_06s0004g04200 // VIT_15s0021g00060 // VIT_06s0004g01480 // VIT_12s0028g03200 // VIT_08s0007g08260 // VIT_14s0128g00720 // VIT_15s0048g02140 // VIT_14s0066g00910 // VIT_13s0067g02990 // VIT_09s0002g05730 // VIT_17s0000g01460 // VIT_11s0016g03430 // VIT_16s0022g02170 // VIT_14s0060g02320 // VIT_12s0035g01160 // VIT_08s0105g00590 // VIT_05s0020g02940 // VIT_03s0038g03400 // VIT_02s0012g00500 // VIT_07s0031g00590 // VIT_05s0029g01140 // VIT_05s0029g00290 // VIT_07s0005g00720 // VIT_10s0003g01860 // VIT_14s0066g02550 // VIT_06s0009g01780 // VIT_06s0061g00450 // VIT_03s0038g02390 // VIT_10s0042g00610 // VIT_18s0001g06840 // VIT_11s0052g00660 // VIT_17s0000g07970 // VIT_18s0122g01170 // VIT_18s0089g00880 // VIT_18s0075g00880 // VIT_16s0039g02460 // VIT_17s0000g07060 // VIT_08s0007g01590 // VIT_18s0001g02760 // VIT_08s0040g00420 // VIT_13s0067g01780 // VIT_16s0013g01920 // VIT_11s0052g01210 // VIT_15s0045g01310 // VIT_14s0066g01480 // VIT_19s0085g01150 // VIT_06s0004g07990 // VIT_04s0008g03770 // VIT_18s0001g09320 // VIT_01s0137g00030 // VIT_17s0000g01690 // VIT_04s0023g02370 // VIT_11s0078g00300 // VIT_12s0057g00260 // VIT_15s0021g01430 // VIT_06s0004g02330 // VIT_04s0008g05490 // VIT_19s0014g01430 // VIT_18s0001g11480 // VIT_18s0001g04340 // VIT_10s0003g02780 // VIT_05s0020g04260 // VIT_08s0056g00210 // VIT_10s0003g01010 // VIT_18s0072g00200
GO:0004553	F	hydrolase activity, hydrolyzing O-glycosyl compounds	11	536	377	12799	0.92	1	// VIT_05s0062g01320 // VIT_11s0052g00150 // VIT_05s0077g01280 // VIT_18s0001g00060 // VIT_03s0038g03400 // VIT_17s0000g01760 // VIT_16s0022g02170 // VIT_18s0122g00980 // VIT_11s0052g01210 // VIT_03s0091g00890 // VIT_05s0094g01300
GO:0008092	F	cytoskeletal protein binding	5	536	98	12799	0.4	1	// VIT_12s0057g01300 // VIT_15s0024g01470 // VIT_03s0038g02760 // VIT_06s0009g00820 // VIT_08s0007g06730
GO:0004601	F	peroxidase activity	5	536	101	12799	0.42	1	// VIT_12s0055g01080 // VIT_04s0008g05490 // VIT_18s0001g06840 // VIT_17s0000g02700 // VIT_14s0060g02320
GO:0008233	F	peptidase activity	16	536	450	12799	0.78	1	// VIT_02s0087g00020 // VIT_06s0080g00850 // VIT_17s0000g06610 // VIT_19s0085g01030 // VIT_19s0014g01660 // VIT_08s0007g08480 // VIT_13s0019g04350 // VIT_16s0022g02450 // VIT_19s0014g03920 // VIT_18s0001g02030 // VIT_17s0000g04680 // VIT_16s0098g01880 // VIT_17s0000g04200 // VIT_13s0101g00370 // VIT_06s0004g07990 // VIT_16s0022g01310
GO:0008234	F	cysteine-type peptidase activity	5	536	100	12799	0.42	1	// VIT_19s0014g03920 // VIT_02s0087g00020 // VIT_06s0080g00850 // VIT_13s0101g00370 // VIT_19s0085g01030
GO:0008236	F	serine-type peptidase activity	5	536	192	12799	0.9	1	// VIT_16s0098g01880 // VIT_19s0014g01660 // VIT_18s0001g02030 // VIT_17s0000g04680 // VIT_16s0022g02450
GO:0017171	F	serine hydrolase activity	5	536	192	12799	0.9	1	// VIT_16s0098g01880 // VIT_19s0014g01660 // VIT_18s0001g02030 // VIT_17s0000g04680 // VIT_16s0022g02450
GO:0030554	F	adenyl nucleotide binding	77	536	1544	12799	0.065	1	// VIT_18s0001g14990 // VIT_08s0007g07070 // VIT_01s0010g01830 // VIT_05s0029g00290 // VIT_19s0027g01480 // VIT_09s0002g07110 // VIT_14s0060g00550 // VIT_09s0018g01440 // VIT_08s0056g00470 // VIT_12s0035g01160 // VIT_13s0158g00360 // VIT_09s0096g00090 // VIT_03s0038g04170 // VIT_12s0035g01060 // VIT_14s0068g01540 // VIT_18s0001g03020 // VIT_16s0100g01310 // VIT_12s0034g02310 // VIT_07s0095g00640 // VIT_02s0012g01140 // VIT_06s0080g01230 // VIT_10s0003g01860 // VIT_13s0019g01240 // VIT_14s0066g02550 // VIT_11s0052g01480 // VIT_07s0031g02750 // VIT_01s0011g01480 // VIT_19s0014g01660 // VIT_04s0043g00710 // VIT_10s0042g00610 // VIT_14s0030g01260 // VIT_05s0020g03240 // VIT_16s0013g00300 // VIT_16s0013g01920 // VIT_12s0028g01970 // VIT_10s0003g01410 // VIT_18s0001g01860 // VIT_06s0061g00250 // VIT_17s0000g01460 // VIT_03s0038g02760 // VIT_10s0003g05150 // VIT_15s0021g01380 // VIT_09s0002g03130 // VIT_11s0052g01670 // VIT_04s0008g05320 // VIT_14s0068g01630 // VIT_11s0016g03430 // VIT_05s0020g02910 // VIT_11s0065g00300 // VIT_06s0004g03640 // VIT_14s0036g01460 // VIT_13s0084g00360 // VIT_04s0008g02070 // VIT_02s0025g03550 // VIT_15s0045g01310 // VIT_04s0008g04230 // VIT_06s0061g00410 // VIT_06s0061g00350 // VIT_07s0129g00960 // VIT_04s0044g00680 // VIT_13s0067g00470 // VIT_18s0001g09320 // VIT_17s0000g01690 // VIT_04s0023g02370 // VIT_11s0078g00300 // VIT_13s0064g00320 // VIT_15s0021g01430 // VIT_14s0036g00310 // VIT_03s0038g04290 // VIT_06s0009g02320 // VIT_11s0052g01410 // VIT_19s0027g00660 // VIT_05s0020g04260 // VIT_08s0056g00210 // VIT_14s0066g00910 // VIT_06s0009g00820 // VIT_01s0010g00680
GO:0030234	F	enzyme regulator activity	7	536	96	12799	0.12	1	// VIT_06s0061g00300 // VIT_17s0000g01460 // VIT_11s0016g03430 // VIT_07s0005g03900 // VIT_01s0150g00030 // VIT_02s0012g00500 // VIT_07s0005g00720
GO:0004672	F	protein kinase activity	31	536	1008	12799	0.97	1	// VIT_18s0001g14990 // VIT_09s0002g07110 // VIT_11s0016g03430 // VIT_03s0038g04170 // VIT_12s0035g01060 // VIT_04s0044g00680 // VIT_07s0095g00640 // VIT_11s0052g01480 // VIT_02s0012g01140 // VIT_10s0003g01860 // VIT_10s0042g00610 // VIT_14s0030g01260 // VIT_05s0020g03240 // VIT_16s0013g01920 // VIT_10s0003g01410 // VIT_10s0003g05150 // VIT_15s0021g01380 // VIT_09s0002g03130 // VIT_11s0052g01410 // VIT_04s0008g05320 // VIT_09s0018g01440 // VIT_05s0020g02910 // VIT_04s0008g02070 // VIT_02s0025g03550 // VIT_12s0028g01970 // VIT_07s0129g00960 // VIT_13s0067g00470 // VIT_18s0001g09320 // VIT_14s0068g01540 // VIT_14s0066g00910 // VIT_08s0056g00210
GO:0022804	F	active transmembrane transporter activity	9	536	227	12799	0.61	1	// VIT_08s0056g01080 // VIT_14s0066g02550 // VIT_05s0077g01190 // VIT_12s0028g01260 // VIT_11s0065g00940 // VIT_03s0038g02760 // VIT_13s0158g00360 // VIT_06s0061g00350 // VIT_05s0020g04260
GO:0019787	F	ubiquitin-like protein transferase activity	6	536	82	12799	0.14	1	// VIT_12s0028g02140 // VIT_08s0040g03270 // VIT_14s0006g01870 // VIT_16s0013g01920 // VIT_01s0011g01220 // VIT_03s0038g02390
GO:0043492	F	ATPase activity, coupled to movement of substances	6	536	80	12799	0.13	1	// VIT_14s0066g02550 // VIT_12s0028g01260 // VIT_03s0038g02760 // VIT_13s0158g00360 // VIT_06s0061g00350 // VIT_05s0020g04260
GO:0004721	F	phosphoprotein phosphatase activity	7	536	93	12799	0.11	1	// VIT_05s0020g02360 // VIT_16s0022g02510 // VIT_08s0058g00660 // VIT_11s0016g03430 // VIT_12s0055g01130 // VIT_05s0020g02940 // VIT_11s0118g00700
GO:0016462	F	pyrophosphatase activity	24	536	418	12799	0.083	1	// VIT_17s0000g06610 // VIT_08s0056g00470 // VIT_04s0008g04230 // VIT_05s0029g01080 // VIT_05s0029g00290 // VIT_14s0066g02550 // VIT_01s0011g01480 // VIT_19s0014g01660 // VIT_16s0013g00300 // VIT_08s0007g07070 // VIT_18s0001g03020 // VIT_04s0008g07010 // VIT_03s0038g02760 // VIT_12s0028g01260 // VIT_13s0158g00360 // VIT_06s0061g00410 // VIT_06s0061g00350 // VIT_06s0061g00250 // VIT_14s0036g01460 // VIT_04s0023g02370 // VIT_06s0004g04200 // VIT_14s0036g00310 // VIT_05s0020g04260 // VIT_06s0009g00820
GO:0016820	F	hydrolase activity, acting on acid anhydrides, catalyzing transmembrane movement of substances	6	536	84	12799	0.15	1	// VIT_14s0066g02550 // VIT_12s0028g01260 // VIT_03s0038g02760 // VIT_13s0158g00360 // VIT_06s0061g00350 // VIT_05s0020g04260
GO:0016829	F	lyase activity	5	536	221	12799	0.95	1	// VIT_04s0210g00030 // VIT_18s0157g00090 // VIT_06s0009g00280 // VIT_13s0067g00400 // VIT_07s0191g00190
GO:0004871	F	signal transducer activity	5	536	60	12799	0.12	1	// VIT_08s0040g01800 // VIT_14s0030g00410 // VIT_19s0014g01830 // VIT_03s0091g00680 // VIT_06s0004g06660
GO:0050662	F	coenzyme binding	8	536	249	12799	0.82	1	// VIT_04s0023g00680 // VIT_04s0008g02260 // VIT_16s0100g00230 // VIT_12s0057g00260 // VIT_14s0060g02320 // VIT_17s0000g06780 // VIT_05s0051g00060 // VIT_19s0085g01150
GO:0050660	F	flavin adenine dinucleotide binding	6	536	95	12799	0.22	1	// VIT_04s0008g02260 // VIT_16s0100g00230 // VIT_12s0057g00260 // VIT_14s0060g02320 // VIT_17s0000g06780 // VIT_05s0051g00060
GO:0005198	F	structural molecule activity	10	536	262	12799	0.66	1	// VIT_08s0007g02200 // VIT_19s0014g03740 // VIT_14s0068g01630 // VIT_13s0019g01240 // VIT_06s0061g01600 // VIT_13s0019g00250 // VIT_07s0005g04150 // VIT_08s0007g03030 // VIT_08s0040g02460 // VIT_06s0061g00430
GO:0043168	F	anion binding	6	536	96	12799	0.23	1	// VIT_04s0008g03770 // VIT_12s0028g03200 // VIT_18s0157g00090 // VIT_18s0001g04340 // VIT_15s0046g02220 // VIT_17s0000g03110
GO:0044464	C	cell part	209	536	1707	12799	5.9e-47	8.6e-45	// VIT_15s0048g01890 // VIT_02s0025g00440 // VIT_14s0006g01870 // VIT_06s0009g01590 // VIT_11s0016g02620 // VIT_14s0060g00550 // VIT_10s0003g03290 // VIT_16s0098g01780 // VIT_05s0029g01080 // VIT_08s0056g00790 // VIT_07s0005g01390 // VIT_04s0008g06170 // VIT_10s0003g01570 // VIT_12s0057g01350 // VIT_06s0004g00460 // VIT_10s0003g04650 // VIT_05s0077g01280 // VIT_13s0019g04350 // VIT_15s0048g02210 // VIT_12s0028g03770 // VIT_13s0019g01240 // VIT_17s0000g04680 // VIT_01s0150g00030 // VIT_07s0104g00560 // VIT_12s0028g01970 // VIT_19s0015g01200 // VIT_09s0002g08430 // VIT_16s0098g01820 // VIT_05s0062g00860 // VIT_01s0011g01560 // VIT_18s0089g01120 // VIT_18s0001g03020 // VIT_06s0004g07730 // VIT_06s0004g02510 // VIT_05s0020g03150 // VIT_05s0094g00820 // VIT_14s0066g01230 // VIT_01s0010g02530 // VIT_18s0001g11130 // VIT_13s0064g01260 // VIT_19s0085g01090 // VIT_04s0023g02680 // VIT_02s0012g00920 // VIT_05s0077g01080 // VIT_01s0010g00680 // VIT_15s0024g01470 // VIT_12s0035g00320 // VIT_07s0005g03870 // VIT_15s0048g02220 // VIT_13s0067g02060 // VIT_14s0081g00490 // VIT_08s0040g02460 // VIT_06s0009g00820 // VIT_08s0007g03030 // VIT_07s0104g01350 // VIT_04s0023g00080 // VIT_04s0008g03330 // VIT_12s0028g02140 // VIT_15s0048g00590 // VIT_01s0010g01110 // VIT_05s0077g02050 // VIT_08s0007g07290 // VIT_14s0128g00720 // VIT_08s0007g08090 // VIT_05s0029g00290 // VIT_02s0012g01140 // VIT_17s0000g04620 // VIT_03s0063g02100 // VIT_17s0000g01940 // VIT_02s0025g04530 // VIT_12s0055g01130 // VIT_19s0014g01660 // VIT_14s0030g01680 // VIT_01s0026g02720 // VIT_14s0006g00960 // VIT_06s0004g01200 // VIT_12s0059g01430 // VIT_11s0052g01720 // VIT_16s0013g01920 // VIT_15s0046g03520 // VIT_16s0098g01880 // VIT_10s0003g01410 // VIT_06s0009g03550 // VIT_16s0039g00530 // VIT_19s0015g00580 // VIT_15s0046g02200 // VIT_06s0004g02070 // VIT_07s0191g00190 // VIT_11s0016g00100 // VIT_06s0004g03640 // VIT_08s0040g03270 // VIT_03s0038g02760 // VIT_06s0061g01600 // VIT_05s0077g00120 // VIT_18s0001g01700 // VIT_12s0057g01250 // VIT_14s0081g00440 // VIT_05s0020g02360 // VIT_02s0033g00230 // VIT_14s0068g01540 // VIT_05s0020g04150 // VIT_08s0007g06730 // VIT_04s0008g03100 // VIT_03s0091g00970 // VIT_06s0004g02660 // VIT_01s0010g03310 // VIT_06s0061g01510 // VIT_02s0012g02270 // VIT_19s0014g01250 // VIT_13s0019g05380 // VIT_10s0003g02700 // VIT_01s0011g01220 // VIT_17s0000g05760 // VIT_12s0057g01300 // VIT_01s0011g01140 // VIT_18s0001g08680 // VIT_19s0090g00930 // VIT_12s0059g00410 // VIT_12s0028g01260 // VIT_05s0094g01390 // VIT_15s0048g01980 // VIT_14s0066g00580 // VIT_02s0025g02580 // VIT_06s0061g00430 // VIT_18s0001g12240 // VIT_06s0080g00970 // VIT_11s0052g01670 // VIT_06s0004g07570 // VIT_17s0000g05780 // VIT_06s0004g00940 // VIT_03s0091g00680 // VIT_04s0210g00210 // VIT_06s0061g00350 // VIT_08s0056g00470 // VIT_12s0028g03160 // VIT_08s0007g07160 // VIT_16s0050g00570 // VIT_06s0009g02340 // VIT_11s0065g00300 // VIT_11s0016g03020 // VIT_10s0003g02780 // VIT_19s0014g03740 // VIT_08s0056g01180 // VIT_13s0019g00250 // VIT_14s0006g00910 // VIT_18s0122g00670 // VIT_06s0004g06970 // VIT_08s0007g02210 // VIT_08s0007g02200 // VIT_17s0000g00300 // VIT_09s0002g05730 // VIT_17s0000g01460 // VIT_05s0049g01940 // VIT_11s0016g03430 // VIT_09s0018g00400 // VIT_12s0035g01160 // VIT_08s0105g00590 // VIT_05s0020g02940 // VIT_07s0205g00150 // VIT_05s0029g01140 // VIT_04s0044g00500 // VIT_07s0005g00720 // VIT_06s0061g01060 // VIT_08s0040g00050 // VIT_06s0061g00450 // VIT_11s0065g00310 // VIT_05s0077g01190 // VIT_07s0005g03900 // VIT_05s0094g01400 // VIT_06s0009g02320 // VIT_16s0022g00490 // VIT_10s0003g04540 // VIT_04s0008g05780 // VIT_01s0127g00070 // VIT_10s0405g00030 // VIT_06s0004g03780 // VIT_04s0023g00680 // VIT_17s0000g02300 // VIT_14s0068g01630 // VIT_07s0129g01020 // VIT_10s0003g04630 // VIT_08s0040g00420 // VIT_17s0000g01450 // VIT_17s0000g05070 // VIT_11s0052g01210 // VIT_15s0045g01310 // VIT_07s0005g04150 // VIT_01s0150g00410 // VIT_12s0035g00810 // VIT_17s0053g00780 // VIT_19s0085g01150 // VIT_06s0004g07990 // VIT_01s0011g01480 // VIT_04s0008g03770 // VIT_02s0087g00690 // VIT_17s0000g01690 // VIT_06s0004g04200 // VIT_12s0057g00260 // VIT_14s0066g01710 // VIT_15s0021g01430 // VIT_06s0004g02330 // VIT_04s0008g05490 // VIT_03s0038g01820 // VIT_03s0038g02440 // VIT_14s0083g01170 // VIT_09s0002g03740 // VIT_16s0050g01000 // VIT_02s0012g02520 // VIT_18s0072g00200
GO:0005623	C	cell	209	536	1707	12799	5.9e-47	8.6e-45	// VIT_15s0048g01890 // VIT_02s0025g00440 // VIT_14s0006g01870 // VIT_06s0009g01590 // VIT_11s0016g02620 // VIT_14s0060g00550 // VIT_10s0003g03290 // VIT_16s0098g01780 // VIT_05s0029g01080 // VIT_08s0056g00790 // VIT_07s0005g01390 // VIT_04s0008g06170 // VIT_10s0003g01570 // VIT_12s0057g01350 // VIT_06s0004g00460 // VIT_10s0003g04650 // VIT_05s0077g01280 // VIT_13s0019g04350 // VIT_15s0048g02210 // VIT_12s0028g03770 // VIT_13s0019g01240 // VIT_17s0000g04680 // VIT_01s0150g00030 // VIT_07s0104g00560 // VIT_12s0028g01970 // VIT_19s0015g01200 // VIT_09s0002g08430 // VIT_16s0098g01820 // VIT_05s0062g00860 // VIT_01s0011g01560 // VIT_18s0089g01120 // VIT_18s0001g03020 // VIT_06s0004g07730 // VIT_06s0004g02510 // VIT_05s0020g03150 // VIT_05s0094g00820 // VIT_14s0066g01230 // VIT_01s0010g02530 // VIT_18s0001g11130 // VIT_13s0064g01260 // VIT_19s0085g01090 // VIT_04s0023g02680 // VIT_02s0012g00920 // VIT_05s0077g01080 // VIT_01s0010g00680 // VIT_15s0024g01470 // VIT_12s0035g00320 // VIT_07s0005g03870 // VIT_15s0048g02220 // VIT_13s0067g02060 // VIT_14s0081g00490 // VIT_08s0040g02460 // VIT_06s0009g00820 // VIT_08s0007g03030 // VIT_07s0104g01350 // VIT_04s0023g00080 // VIT_04s0008g03330 // VIT_12s0028g02140 // VIT_15s0048g00590 // VIT_01s0010g01110 // VIT_05s0077g02050 // VIT_08s0007g07290 // VIT_14s0128g00720 // VIT_08s0007g08090 // VIT_05s0029g00290 // VIT_02s0012g01140 // VIT_17s0000g04620 // VIT_03s0063g02100 // VIT_17s0000g01940 // VIT_02s0025g04530 // VIT_12s0055g01130 // VIT_19s0014g01660 // VIT_14s0030g01680 // VIT_01s0026g02720 // VIT_14s0006g00960 // VIT_06s0004g01200 // VIT_12s0059g01430 // VIT_11s0052g01720 // VIT_16s0013g01920 // VIT_15s0046g03520 // VIT_16s0098g01880 // VIT_10s0003g01410 // VIT_06s0009g03550 // VIT_16s0039g00530 // VIT_19s0015g00580 // VIT_15s0046g02200 // VIT_06s0004g02070 // VIT_07s0191g00190 // VIT_11s0016g00100 // VIT_06s0004g03640 // VIT_08s0040g03270 // VIT_03s0038g02760 // VIT_06s0061g01600 // VIT_05s0077g00120 // VIT_18s0001g01700 // VIT_12s0057g01250 // VIT_14s0081g00440 // VIT_05s0020g02360 // VIT_02s0033g00230 // VIT_14s0068g01540 // VIT_05s0020g04150 // VIT_08s0007g06730 // VIT_04s0008g03100 // VIT_03s0091g00970 // VIT_06s0004g02660 // VIT_01s0010g03310 // VIT_06s0061g01510 // VIT_02s0012g02270 // VIT_19s0014g01250 // VIT_13s0019g05380 // VIT_10s0003g02700 // VIT_01s0011g01220 // VIT_17s0000g05760 // VIT_12s0057g01300 // VIT_01s0011g01140 // VIT_18s0001g08680 // VIT_19s0090g00930 // VIT_12s0059g00410 // VIT_12s0028g01260 // VIT_05s0094g01390 // VIT_15s0048g01980 // VIT_14s0066g00580 // VIT_02s0025g02580 // VIT_06s0061g00430 // VIT_18s0001g12240 // VIT_06s0080g00970 // VIT_11s0052g01670 // VIT_06s0004g07570 // VIT_17s0000g05780 // VIT_06s0004g00940 // VIT_03s0091g00680 // VIT_04s0210g00210 // VIT_06s0061g00350 // VIT_08s0056g00470 // VIT_12s0028g03160 // VIT_08s0007g07160 // VIT_16s0050g00570 // VIT_06s0009g02340 // VIT_11s0065g00300 // VIT_11s0016g03020 // VIT_10s0003g02780 // VIT_19s0014g03740 // VIT_08s0056g01180 // VIT_13s0019g00250 // VIT_14s0006g00910 // VIT_18s0122g00670 // VIT_06s0004g06970 // VIT_08s0007g02210 // VIT_08s0007g02200 // VIT_17s0000g00300 // VIT_09s0002g05730 // VIT_17s0000g01460 // VIT_05s0049g01940 // VIT_11s0016g03430 // VIT_09s0018g00400 // VIT_12s0035g01160 // VIT_08s0105g00590 // VIT_05s0020g02940 // VIT_07s0205g00150 // VIT_05s0029g01140 // VIT_04s0044g00500 // VIT_07s0005g00720 // VIT_06s0061g01060 // VIT_08s0040g00050 // VIT_06s0061g00450 // VIT_11s0065g00310 // VIT_05s0077g01190 // VIT_07s0005g03900 // VIT_05s0094g01400 // VIT_06s0009g02320 // VIT_16s0022g00490 // VIT_10s0003g04540 // VIT_04s0008g05780 // VIT_01s0127g00070 // VIT_10s0405g00030 // VIT_06s0004g03780 // VIT_04s0023g00680 // VIT_17s0000g02300 // VIT_14s0068g01630 // VIT_07s0129g01020 // VIT_10s0003g04630 // VIT_08s0040g00420 // VIT_17s0000g01450 // VIT_17s0000g05070 // VIT_11s0052g01210 // VIT_15s0045g01310 // VIT_07s0005g04150 // VIT_01s0150g00410 // VIT_12s0035g00810 // VIT_17s0053g00780 // VIT_19s0085g01150 // VIT_06s0004g07990 // VIT_01s0011g01480 // VIT_04s0008g03770 // VIT_02s0087g00690 // VIT_17s0000g01690 // VIT_06s0004g04200 // VIT_12s0057g00260 // VIT_14s0066g01710 // VIT_15s0021g01430 // VIT_06s0004g02330 // VIT_04s0008g05490 // VIT_03s0038g01820 // VIT_03s0038g02440 // VIT_14s0083g01170 // VIT_09s0002g03740 // VIT_16s0050g01000 // VIT_02s0012g02520 // VIT_18s0072g00200
GO:0043227	C	membrane-bounded organelle	129	536	780	12799	7.7e-39	5.6e-37	// VIT_15s0048g01890 // VIT_05s0077g01190 // VIT_11s0016g02620 // VIT_16s0098g01820 // VIT_10s0003g03290 // VIT_16s0098g01780 // VIT_05s0029g01080 // VIT_04s0023g00080 // VIT_07s0005g01390 // VIT_04s0008g06170 // VIT_06s0004g03640 // VIT_13s0019g04350 // VIT_13s0019g01240 // VIT_17s0000g04680 // VIT_01s0150g00030 // VIT_19s0085g01090 // VIT_08s0007g07160 // VIT_09s0002g08430 // VIT_01s0011g01560 // VIT_18s0089g01120 // VIT_18s0001g03020 // VIT_06s0004g07730 // VIT_01s0010g02530 // VIT_05s0020g03150 // VIT_05s0094g00820 // VIT_12s0035g00810 // VIT_14s0006g01870 // VIT_04s0023g02680 // VIT_02s0012g00920 // VIT_01s0010g00680 // VIT_05s0077g01080 // VIT_12s0035g00320 // VIT_07s0005g03870 // VIT_14s0081g00490 // VIT_04s0008g03330 // VIT_12s0028g02140 // VIT_01s0010g01110 // VIT_14s0128g00720 // VIT_08s0056g01180 // VIT_08s0007g08090 // VIT_05s0029g00290 // VIT_17s0000g04620 // VIT_03s0063g02100 // VIT_17s0000g01940 // VIT_02s0025g04530 // VIT_19s0014g01660 // VIT_14s0030g01680 // VIT_01s0026g02720 // VIT_14s0006g00960 // VIT_06s0004g01200 // VIT_16s0039g00530 // VIT_19s0015g00580 // VIT_06s0004g02070 // VIT_07s0191g00190 // VIT_11s0016g00100 // VIT_03s0038g02760 // VIT_05s0077g00120 // VIT_18s0001g01700 // VIT_12s0057g01250 // VIT_14s0081g00440 // VIT_02s0033g00230 // VIT_05s0020g04150 // VIT_08s0007g06730 // VIT_06s0009g02320 // VIT_06s0004g02660 // VIT_01s0010g03310 // VIT_06s0061g01510 // VIT_12s0028g03770 // VIT_19s0014g01250 // VIT_13s0019g05380 // VIT_18s0001g08680 // VIT_12s0059g00410 // VIT_12s0028g01260 // VIT_05s0094g01390 // VIT_15s0048g01980 // VIT_14s0066g00580 // VIT_02s0025g02580 // VIT_06s0080g00970 // VIT_11s0052g01670 // VIT_17s0000g05780 // VIT_16s0050g01000 // VIT_14s0066g01230 // VIT_04s0210g00210 // VIT_08s0056g00470 // VIT_10s0003g04650 // VIT_06s0061g01060 // VIT_06s0009g02340 // VIT_10s0003g02780 // VIT_19s0014g03740 // VIT_12s0055g01130 // VIT_14s0006g00910 // VIT_18s0122g00670 // VIT_06s0004g06970 // VIT_06s0004g02510 // VIT_16s0022g00490 // VIT_09s0018g00400 // VIT_12s0035g01160 // VIT_08s0105g00590 // VIT_01s0150g00410 // VIT_07s0205g00150 // VIT_05s0029g01140 // VIT_06s0061g00450 // VIT_11s0065g00310 // VIT_06s0004g02330 // VIT_05s0094g01400 // VIT_04s0008g05780 // VIT_13s0067g02060 // VIT_06s0004g03780 // VIT_04s0023g00680 // VIT_17s0000g02300 // VIT_12s0059g01430 // VIT_07s0129g01020 // VIT_10s0003g04630 // VIT_17s0000g05760 // VIT_17s0053g00780 // VIT_19s0085g01150 // VIT_01s0011g01480 // VIT_04s0008g03770 // VIT_17s0000g01690 // VIT_12s0057g00260 // VIT_14s0066g01710 // VIT_15s0021g01430 // VIT_13s0064g01260 // VIT_03s0038g01820 // VIT_14s0083g01170 // VIT_09s0002g03740 // VIT_06s0004g00940 // VIT_02s0012g02520 // VIT_18s0072g00200
GO:0043231	C	intracellular membrane-bounded organelle	129	536	780	12799	7.7e-39	5.6e-37	// VIT_15s0048g01890 // VIT_05s0077g01190 // VIT_11s0016g02620 // VIT_16s0098g01820 // VIT_10s0003g03290 // VIT_16s0098g01780 // VIT_05s0029g01080 // VIT_04s0023g00080 // VIT_07s0005g01390 // VIT_04s0008g06170 // VIT_06s0004g03640 // VIT_13s0019g04350 // VIT_13s0019g01240 // VIT_17s0000g04680 // VIT_01s0150g00030 // VIT_19s0085g01090 // VIT_08s0007g07160 // VIT_09s0002g08430 // VIT_01s0011g01560 // VIT_18s0089g01120 // VIT_18s0001g03020 // VIT_06s0004g07730 // VIT_01s0010g02530 // VIT_05s0020g03150 // VIT_05s0094g00820 // VIT_12s0035g00810 // VIT_14s0006g01870 // VIT_04s0023g02680 // VIT_02s0012g00920 // VIT_01s0010g00680 // VIT_05s0077g01080 // VIT_12s0035g00320 // VIT_07s0005g03870 // VIT_14s0081g00490 // VIT_04s0008g03330 // VIT_12s0028g02140 // VIT_01s0010g01110 // VIT_14s0128g00720 // VIT_08s0056g01180 // VIT_08s0007g08090 // VIT_05s0029g00290 // VIT_17s0000g04620 // VIT_03s0063g02100 // VIT_17s0000g01940 // VIT_02s0025g04530 // VIT_19s0014g01660 // VIT_14s0030g01680 // VIT_01s0026g02720 // VIT_14s0006g00960 // VIT_06s0004g01200 // VIT_16s0039g00530 // VIT_19s0015g00580 // VIT_06s0004g02070 // VIT_07s0191g00190 // VIT_11s0016g00100 // VIT_03s0038g02760 // VIT_05s0077g00120 // VIT_18s0001g01700 // VIT_12s0057g01250 // VIT_14s0081g00440 // VIT_02s0033g00230 // VIT_05s0020g04150 // VIT_08s0007g06730 // VIT_06s0009g02320 // VIT_06s0004g02660 // VIT_01s0010g03310 // VIT_06s0061g01510 // VIT_12s0028g03770 // VIT_19s0014g01250 // VIT_13s0019g05380 // VIT_18s0001g08680 // VIT_12s0059g00410 // VIT_12s0028g01260 // VIT_05s0094g01390 // VIT_15s0048g01980 // VIT_14s0066g00580 // VIT_02s0025g02580 // VIT_06s0080g00970 // VIT_11s0052g01670 // VIT_17s0000g05780 // VIT_16s0050g01000 // VIT_14s0066g01230 // VIT_04s0210g00210 // VIT_08s0056g00470 // VIT_10s0003g04650 // VIT_06s0061g01060 // VIT_06s0009g02340 // VIT_10s0003g02780 // VIT_19s0014g03740 // VIT_12s0055g01130 // VIT_14s0006g00910 // VIT_18s0122g00670 // VIT_06s0004g06970 // VIT_06s0004g02510 // VIT_16s0022g00490 // VIT_09s0018g00400 // VIT_12s0035g01160 // VIT_08s0105g00590 // VIT_01s0150g00410 // VIT_07s0205g00150 // VIT_05s0029g01140 // VIT_06s0061g00450 // VIT_11s0065g00310 // VIT_06s0004g02330 // VIT_05s0094g01400 // VIT_04s0008g05780 // VIT_13s0067g02060 // VIT_06s0004g03780 // VIT_04s0023g00680 // VIT_17s0000g02300 // VIT_12s0059g01430 // VIT_07s0129g01020 // VIT_10s0003g04630 // VIT_17s0000g05760 // VIT_17s0053g00780 // VIT_19s0085g01150 // VIT_01s0011g01480 // VIT_04s0008g03770 // VIT_17s0000g01690 // VIT_12s0057g00260 // VIT_14s0066g01710 // VIT_15s0021g01430 // VIT_13s0064g01260 // VIT_03s0038g01820 // VIT_14s0083g01170 // VIT_09s0002g03740 // VIT_06s0004g00940 // VIT_02s0012g02520 // VIT_18s0072g00200
GO:0044444	C	cytoplasmic part	108	536	542	12799	1.5e-38	8.5e-37	// VIT_15s0048g01890 // VIT_02s0025g00440 // VIT_11s0016g02620 // VIT_14s0060g00550 // VIT_10s0003g03290 // VIT_16s0098g01780 // VIT_19s0085g01090 // VIT_04s0023g00080 // VIT_07s0005g01390 // VIT_04s0008g06170 // VIT_06s0004g03640 // VIT_13s0019g04350 // VIT_15s0048g02210 // VIT_13s0019g01240 // VIT_17s0000g04680 // VIT_01s0150g00030 // VIT_07s0104g00560 // VIT_06s0004g07730 // VIT_06s0004g02510 // VIT_05s0094g00820 // VIT_12s0035g00810 // VIT_13s0064g01260 // VIT_04s0023g02680 // VIT_02s0012g00920 // VIT_08s0040g02460 // VIT_01s0010g00680 // VIT_15s0024g01470 // VIT_12s0035g00320 // VIT_07s0005g03870 // VIT_13s0067g02060 // VIT_14s0081g00490 // VIT_08s0007g03030 // VIT_01s0010g01110 // VIT_08s0007g07290 // VIT_14s0128g00720 // VIT_03s0063g02100 // VIT_19s0014g01660 // VIT_01s0026g02720 // VIT_14s0006g00960 // VIT_06s0004g01200 // VIT_15s0046g03520 // VIT_16s0098g01880 // VIT_10s0003g01410 // VIT_06s0009g03550 // VIT_16s0039g00530 // VIT_03s0038g01820 // VIT_15s0046g02200 // VIT_06s0004g02070 // VIT_07s0191g00190 // VIT_11s0016g00100 // VIT_03s0038g02760 // VIT_06s0061g01600 // VIT_12s0057g01250 // VIT_06s0061g00430 // VIT_02s0033g00230 // VIT_05s0020g04150 // VIT_08s0007g06730 // VIT_06s0009g02320 // VIT_12s0028g03770 // VIT_19s0014g01250 // VIT_13s0019g05380 // VIT_17s0000g00300 // VIT_18s0001g08680 // VIT_12s0028g01260 // VIT_05s0094g01390 // VIT_15s0048g01980 // VIT_14s0066g00580 // VIT_11s0052g01670 // VIT_06s0004g07570 // VIT_06s0004g00940 // VIT_14s0066g01230 // VIT_04s0210g00210 // VIT_08s0056g00470 // VIT_06s0061g01060 // VIT_06s0009g02340 // VIT_10s0003g02780 // VIT_19s0014g03740 // VIT_12s0055g01130 // VIT_13s0019g00250 // VIT_14s0006g00910 // VIT_08s0007g02210 // VIT_16s0022g00490 // VIT_09s0018g00400 // VIT_12s0035g01160 // VIT_08s0105g00590 // VIT_05s0029g01140 // VIT_08s0040g00050 // VIT_06s0061g00450 // VIT_05s0077g01190 // VIT_10s0405g00030 // VIT_04s0023g00680 // VIT_10s0003g04630 // VIT_17s0000g01450 // VIT_15s0045g01310 // VIT_07s0005g04150 // VIT_19s0085g01150 // VIT_06s0004g07990 // VIT_04s0008g03770 // VIT_02s0087g00690 // VIT_17s0000g01690 // VIT_12s0057g00260 // VIT_14s0066g01710 // VIT_15s0021g01430 // VIT_06s0004g02330 // VIT_04s0008g05490 // VIT_14s0083g01170 // VIT_16s0050g01000 // VIT_02s0012g02520
GO:0005737	C	cytoplasm	119	536	674	12799	4.3e-38	2.1e-36	// VIT_15s0048g01890 // VIT_02s0025g00440 // VIT_11s0016g02620 // VIT_14s0060g00550 // VIT_10s0003g03290 // VIT_16s0098g01780 // VIT_14s0081g00490 // VIT_04s0023g00080 // VIT_07s0005g01390 // VIT_04s0008g06170 // VIT_06s0004g03640 // VIT_06s0004g00460 // VIT_13s0019g04350 // VIT_15s0048g02210 // VIT_13s0019g01240 // VIT_17s0000g04680 // VIT_01s0150g00030 // VIT_07s0104g00560 // VIT_19s0015g01200 // VIT_06s0004g07730 // VIT_06s0004g02510 // VIT_05s0094g00820 // VIT_12s0035g00810 // VIT_13s0064g01260 // VIT_04s0023g02680 // VIT_02s0012g00920 // VIT_08s0040g02460 // VIT_01s0010g00680 // VIT_15s0024g01470 // VIT_12s0035g00320 // VIT_07s0005g03870 // VIT_15s0048g02220 // VIT_13s0067g02060 // VIT_19s0085g01090 // VIT_08s0007g03030 // VIT_01s0010g01110 // VIT_08s0007g07290 // VIT_14s0128g00720 // VIT_03s0063g02100 // VIT_17s0000g01940 // VIT_19s0014g01660 // VIT_01s0026g02720 // VIT_14s0006g00960 // VIT_06s0004g01200 // VIT_15s0046g03520 // VIT_16s0098g01880 // VIT_10s0003g01410 // VIT_06s0009g03550 // VIT_16s0039g00530 // VIT_03s0038g01820 // VIT_15s0046g02200 // VIT_06s0004g02070 // VIT_07s0191g00190 // VIT_11s0016g00100 // VIT_03s0038g02760 // VIT_06s0061g01600 // VIT_12s0057g01250 // VIT_06s0061g00430 // VIT_02s0033g00230 // VIT_05s0020g04150 // VIT_08s0007g06730 // VIT_06s0009g02320 // VIT_06s0004g02660 // VIT_02s0012g02270 // VIT_19s0014g01250 // VIT_13s0019g05380 // VIT_17s0000g00300 // VIT_18s0001g08680 // VIT_12s0028g01260 // VIT_05s0094g01390 // VIT_15s0048g01980 // VIT_14s0066g00580 // VIT_14s0081g00440 // VIT_18s0001g12240 // VIT_11s0052g01670 // VIT_06s0004g07570 // VIT_06s0004g00940 // VIT_14s0066g01230 // VIT_04s0210g00210 // VIT_08s0056g00470 // VIT_12s0028g03770 // VIT_06s0061g01060 // VIT_06s0009g02340 // VIT_11s0065g00300 // VIT_11s0016g03020 // VIT_10s0003g02780 // VIT_19s0014g03740 // VIT_12s0055g01130 // VIT_13s0019g00250 // VIT_14s0006g00910 // VIT_08s0007g02210 // VIT_16s0022g00490 // VIT_09s0018g00400 // VIT_12s0035g01160 // VIT_08s0105g00590 // VIT_05s0029g01140 // VIT_08s0040g00050 // VIT_06s0061g00450 // VIT_05s0077g01190 // VIT_07s0005g03900 // VIT_10s0405g00030 // VIT_04s0023g00680 // VIT_10s0003g04630 // VIT_17s0000g01450 // VIT_15s0045g01310 // VIT_07s0005g04150 // VIT_19s0085g01150 // VIT_06s0004g07990 // VIT_04s0008g03770 // VIT_02s0087g00690 // VIT_17s0000g01690 // VIT_12s0057g00260 // VIT_14s0066g01710 // VIT_15s0021g01430 // VIT_06s0004g02330 // VIT_04s0008g05490 // VIT_14s0083g01170 // VIT_16s0050g01000 // VIT_02s0012g02520
GO:0005622	C	intracellular	184	536	1601	12799	7.9e-37	3.3e-35	// VIT_15s0048g01890 // VIT_02s0025g00440 // VIT_14s0006g01870 // VIT_06s0009g01590 // VIT_11s0016g02620 // VIT_14s0060g00550 // VIT_10s0003g03290 // VIT_16s0098g01780 // VIT_05s0029g01080 // VIT_08s0056g00790 // VIT_07s0005g01390 // VIT_04s0008g06170 // VIT_10s0003g01570 // VIT_12s0057g01350 // VIT_06s0004g00460 // VIT_10s0003g04650 // VIT_13s0019g04350 // VIT_15s0048g02210 // VIT_12s0028g03770 // VIT_13s0019g01240 // VIT_17s0000g04680 // VIT_01s0150g00030 // VIT_07s0104g00560 // VIT_19s0015g01200 // VIT_09s0002g08430 // VIT_16s0098g01820 // VIT_05s0062g00860 // VIT_01s0011g01560 // VIT_18s0089g01120 // VIT_18s0001g03020 // VIT_06s0004g07730 // VIT_06s0004g02510 // VIT_05s0020g03150 // VIT_05s0094g00820 // VIT_01s0010g02530 // VIT_13s0064g01260 // VIT_19s0085g01090 // VIT_04s0023g02680 // VIT_02s0012g00920 // VIT_05s0077g01080 // VIT_01s0010g00680 // VIT_15s0024g01470 // VIT_12s0035g00320 // VIT_07s0005g03870 // VIT_15s0048g02220 // VIT_13s0067g02060 // VIT_14s0081g00490 // VIT_08s0040g02460 // VIT_06s0009g00820 // VIT_08s0007g03030 // VIT_04s0023g00080 // VIT_04s0008g03330 // VIT_12s0028g02140 // VIT_01s0010g01110 // VIT_08s0007g07290 // VIT_14s0128g00720 // VIT_08s0007g08090 // VIT_05s0029g00290 // VIT_17s0000g04620 // VIT_03s0063g02100 // VIT_17s0000g01940 // VIT_02s0025g04530 // VIT_12s0055g01130 // VIT_19s0014g01660 // VIT_14s0030g01680 // VIT_01s0026g02720 // VIT_14s0006g00960 // VIT_06s0004g01200 // VIT_14s0068g01630 // VIT_11s0052g01720 // VIT_16s0013g01920 // VIT_15s0046g03520 // VIT_16s0098g01880 // VIT_10s0003g01410 // VIT_06s0009g03550 // VIT_16s0039g00530 // VIT_19s0015g00580 // VIT_15s0046g02200 // VIT_06s0004g02070 // VIT_07s0191g00190 // VIT_11s0016g00100 // VIT_06s0004g03640 // VIT_08s0040g03270 // VIT_03s0038g02760 // VIT_06s0061g01600 // VIT_05s0077g00120 // VIT_18s0001g01700 // VIT_12s0057g01250 // VIT_14s0081g00440 // VIT_02s0033g00230 // VIT_05s0020g04150 // VIT_08s0007g06730 // VIT_06s0009g02320 // VIT_03s0091g00970 // VIT_06s0004g02660 // VIT_01s0010g03310 // VIT_06s0061g01510 // VIT_02s0012g02270 // VIT_19s0014g01250 // VIT_13s0019g05380 // VIT_10s0003g02700 // VIT_01s0011g01220 // VIT_17s0000g05760 // VIT_12s0057g01300 // VIT_18s0001g08680 // VIT_19s0090g00930 // VIT_12s0059g00410 // VIT_12s0028g01260 // VIT_05s0094g01390 // VIT_15s0048g01980 // VIT_14s0066g00580 // VIT_02s0025g02580 // VIT_06s0061g00430 // VIT_18s0001g12240 // VIT_06s0080g00970 // VIT_11s0052g01670 // VIT_06s0004g07570 // VIT_17s0000g05780 // VIT_06s0004g00940 // VIT_14s0066g01230 // VIT_04s0210g00210 // VIT_08s0056g00470 // VIT_12s0028g03160 // VIT_08s0007g07160 // VIT_06s0061g01060 // VIT_06s0009g02340 // VIT_11s0065g00300 // VIT_11s0016g03020 // VIT_10s0003g02780 // VIT_19s0014g03740 // VIT_08s0056g01180 // VIT_13s0019g00250 // VIT_14s0006g00910 // VIT_18s0122g00670 // VIT_06s0004g06970 // VIT_08s0007g02210 // VIT_08s0007g02200 // VIT_17s0000g00300 // VIT_16s0022g00490 // VIT_05s0049g01940 // VIT_11s0016g03430 // VIT_09s0018g00400 // VIT_12s0035g01160 // VIT_08s0105g00590 // VIT_01s0150g00410 // VIT_07s0205g00150 // VIT_05s0029g01140 // VIT_08s0040g00050 // VIT_06s0061g00450 // VIT_11s0065g00310 // VIT_05s0077g01190 // VIT_07s0005g03900 // VIT_05s0094g01400 // VIT_04s0008g05780 // VIT_10s0405g00030 // VIT_06s0004g03780 // VIT_04s0023g00680 // VIT_17s0000g02300 // VIT_12s0059g01430 // VIT_07s0129g01020 // VIT_10s0003g04630 // VIT_17s0000g01450 // VIT_15s0045g01310 // VIT_07s0005g04150 // VIT_12s0035g00810 // VIT_17s0053g00780 // VIT_19s0085g01150 // VIT_06s0004g07990 // VIT_01s0011g01480 // VIT_04s0008g03770 // VIT_02s0087g00690 // VIT_17s0000g01690 // VIT_06s0004g04200 // VIT_12s0057g00260 // VIT_14s0066g01710 // VIT_15s0021g01430 // VIT_06s0004g02330 // VIT_04s0008g05490 // VIT_03s0038g01820 // VIT_14s0083g01170 // VIT_09s0002g03740 // VIT_16s0050g01000 // VIT_02s0012g02520 // VIT_18s0072g00200
GO:0044424	C	intracellular part	178	536	1549	12799	2e-35	7.4e-34	// VIT_15s0048g01890 // VIT_02s0025g00440 // VIT_14s0006g01870 // VIT_06s0009g01590 // VIT_11s0016g02620 // VIT_14s0060g00550 // VIT_10s0003g03290 // VIT_16s0098g01780 // VIT_05s0029g01080 // VIT_08s0056g00790 // VIT_07s0005g01390 // VIT_04s0008g06170 // VIT_10s0003g01570 // VIT_06s0004g00460 // VIT_10s0003g04650 // VIT_13s0019g04350 // VIT_15s0048g02210 // VIT_12s0028g03770 // VIT_13s0019g01240 // VIT_17s0000g04680 // VIT_01s0150g00030 // VIT_07s0104g00560 // VIT_19s0015g01200 // VIT_09s0002g08430 // VIT_16s0098g01820 // VIT_05s0062g00860 // VIT_01s0011g01560 // VIT_18s0089g01120 // VIT_18s0001g03020 // VIT_06s0004g07730 // VIT_06s0004g02510 // VIT_05s0020g03150 // VIT_05s0094g00820 // VIT_01s0010g02530 // VIT_13s0064g01260 // VIT_19s0085g01090 // VIT_04s0023g02680 // VIT_02s0012g00920 // VIT_05s0077g01080 // VIT_01s0010g00680 // VIT_15s0024g01470 // VIT_12s0035g00320 // VIT_07s0005g03870 // VIT_15s0048g02220 // VIT_13s0067g02060 // VIT_14s0081g00490 // VIT_08s0040g02460 // VIT_06s0009g00820 // VIT_08s0007g03030 // VIT_04s0023g00080 // VIT_04s0008g03330 // VIT_12s0028g02140 // VIT_01s0010g01110 // VIT_08s0007g07290 // VIT_14s0128g00720 // VIT_08s0007g08090 // VIT_05s0029g00290 // VIT_17s0000g04620 // VIT_03s0063g02100 // VIT_17s0000g01940 // VIT_02s0025g04530 // VIT_12s0055g01130 // VIT_19s0014g01660 // VIT_14s0030g01680 // VIT_01s0026g02720 // VIT_14s0006g00960 // VIT_06s0004g01200 // VIT_14s0068g01630 // VIT_16s0013g01920 // VIT_15s0046g03520 // VIT_16s0098g01880 // VIT_10s0003g01410 // VIT_06s0009g03550 // VIT_16s0039g00530 // VIT_19s0015g00580 // VIT_15s0046g02200 // VIT_06s0004g02070 // VIT_07s0191g00190 // VIT_11s0016g00100 // VIT_06s0004g03640 // VIT_08s0040g03270 // VIT_03s0038g02760 // VIT_06s0061g01600 // VIT_05s0077g00120 // VIT_18s0001g01700 // VIT_12s0057g01250 // VIT_14s0081g00440 // VIT_02s0033g00230 // VIT_05s0020g04150 // VIT_08s0007g06730 // VIT_06s0009g02320 // VIT_06s0004g02660 // VIT_01s0010g03310 // VIT_06s0061g01510 // VIT_02s0012g02270 // VIT_19s0014g01250 // VIT_13s0019g05380 // VIT_01s0011g01220 // VIT_17s0000g05760 // VIT_12s0057g01300 // VIT_18s0001g08680 // VIT_19s0090g00930 // VIT_12s0059g00410 // VIT_12s0028g01260 // VIT_05s0094g01390 // VIT_15s0048g01980 // VIT_14s0066g00580 // VIT_02s0025g02580 // VIT_06s0061g00430 // VIT_18s0001g12240 // VIT_06s0080g00970 // VIT_11s0052g01670 // VIT_06s0004g07570 // VIT_17s0000g05780 // VIT_06s0004g00940 // VIT_14s0066g01230 // VIT_04s0210g00210 // VIT_08s0056g00470 // VIT_12s0028g03160 // VIT_08s0007g07160 // VIT_06s0061g01060 // VIT_06s0009g02340 // VIT_11s0065g00300 // VIT_11s0016g03020 // VIT_10s0003g02780 // VIT_19s0014g03740 // VIT_08s0056g01180 // VIT_13s0019g00250 // VIT_14s0006g00910 // VIT_18s0122g00670 // VIT_06s0004g06970 // VIT_08s0007g02210 // VIT_08s0007g02200 // VIT_17s0000g00300 // VIT_16s0022g00490 // VIT_11s0016g03430 // VIT_09s0018g00400 // VIT_12s0035g01160 // VIT_08s0105g00590 // VIT_01s0150g00410 // VIT_07s0205g00150 // VIT_05s0029g01140 // VIT_08s0040g00050 // VIT_06s0061g00450 // VIT_11s0065g00310 // VIT_05s0077g01190 // VIT_07s0005g03900 // VIT_05s0094g01400 // VIT_04s0008g05780 // VIT_10s0405g00030 // VIT_06s0004g03780 // VIT_04s0023g00680 // VIT_17s0000g02300 // VIT_12s0059g01430 // VIT_07s0129g01020 // VIT_10s0003g04630 // VIT_17s0000g01450 // VIT_15s0045g01310 // VIT_07s0005g04150 // VIT_12s0035g00810 // VIT_17s0053g00780 // VIT_19s0085g01150 // VIT_06s0004g07990 // VIT_01s0011g01480 // VIT_04s0008g03770 // VIT_02s0087g00690 // VIT_17s0000g01690 // VIT_12s0057g00260 // VIT_14s0066g01710 // VIT_15s0021g01430 // VIT_06s0004g02330 // VIT_04s0008g05490 // VIT_03s0038g01820 // VIT_14s0083g01170 // VIT_09s0002g03740 // VIT_16s0050g01000 // VIT_02s0012g02520 // VIT_18s0072g00200
GO:0043229	C	intracellular organelle	143	536	1229	12799	3.7e-28	1.2e-26	// VIT_15s0048g01890 // VIT_05s0077g01190 // VIT_06s0009g01590 // VIT_11s0016g02620 // VIT_16s0098g01820 // VIT_10s0003g03290 // VIT_16s0098g01780 // VIT_05s0029g01080 // VIT_08s0056g00790 // VIT_07s0005g01390 // VIT_04s0008g06170 // VIT_06s0004g03640 // VIT_13s0019g04350 // VIT_13s0019g01240 // VIT_17s0000g04680 // VIT_01s0150g00030 // VIT_19s0085g01090 // VIT_08s0007g07160 // VIT_09s0002g08430 // VIT_05s0062g00860 // VIT_01s0011g01560 // VIT_18s0089g01120 // VIT_18s0001g03020 // VIT_06s0004g07730 // VIT_06s0004g02510 // VIT_05s0020g03150 // VIT_05s0094g00820 // VIT_01s0010g02530 // VIT_14s0006g01870 // VIT_04s0023g02680 // VIT_02s0012g00920 // VIT_01s0010g00680 // VIT_05s0077g01080 // VIT_15s0024g01470 // VIT_12s0035g00320 // VIT_07s0005g03870 // VIT_14s0081g00490 // VIT_08s0040g02460 // VIT_06s0009g00820 // VIT_08s0007g03030 // VIT_04s0023g00080 // VIT_04s0008g03330 // VIT_12s0028g02140 // VIT_01s0010g01110 // VIT_14s0128g00720 // VIT_08s0007g08090 // VIT_05s0029g00290 // VIT_17s0000g04620 // VIT_03s0063g02100 // VIT_17s0000g01940 // VIT_02s0025g04530 // VIT_12s0055g01130 // VIT_19s0014g01660 // VIT_14s0030g01680 // VIT_07s0191g00190 // VIT_14s0006g00960 // VIT_06s0004g01200 // VIT_14s0068g01630 // VIT_16s0039g00530 // VIT_19s0015g00580 // VIT_06s0004g02070 // VIT_01s0026g02720 // VIT_11s0016g00100 // VIT_03s0038g02760 // VIT_06s0061g01600 // VIT_05s0077g00120 // VIT_18s0001g01700 // VIT_12s0057g01250 // VIT_14s0081g00440 // VIT_02s0033g00230 // VIT_05s0020g04150 // VIT_08s0007g06730 // VIT_06s0009g02320 // VIT_06s0004g02660 // VIT_01s0010g03310 // VIT_06s0061g01510 // VIT_12s0028g03770 // VIT_19s0014g01250 // VIT_13s0019g05380 // VIT_17s0000g05760 // VIT_12s0057g01300 // VIT_18s0001g08680 // VIT_12s0059g00410 // VIT_12s0028g01260 // VIT_05s0094g01390 // VIT_15s0048g01980 // VIT_14s0066g00580 // VIT_02s0025g02580 // VIT_06s0061g00430 // VIT_06s0080g00970 // VIT_11s0052g01670 // VIT_17s0000g05780 // VIT_06s0004g00940 // VIT_14s0066g01230 // VIT_04s0210g00210 // VIT_08s0056g00470 // VIT_10s0003g04650 // VIT_06s0061g01060 // VIT_06s0009g02340 // VIT_10s0003g02780 // VIT_19s0014g03740 // VIT_08s0056g01180 // VIT_13s0019g00250 // VIT_14s0006g00910 // VIT_18s0122g00670 // VIT_06s0004g06970 // VIT_08s0007g02200 // VIT_16s0022g00490 // VIT_09s0018g00400 // VIT_12s0035g01160 // VIT_08s0105g00590 // VIT_01s0150g00410 // VIT_07s0205g00150 // VIT_05s0029g01140 // VIT_06s0061g00450 // VIT_11s0065g00310 // VIT_06s0004g02330 // VIT_05s0094g01400 // VIT_04s0008g05780 // VIT_13s0067g02060 // VIT_06s0004g03780 // VIT_04s0023g00680 // VIT_17s0000g02300 // VIT_12s0059g01430 // VIT_07s0129g01020 // VIT_10s0003g04630 // VIT_07s0005g04150 // VIT_12s0035g00810 // VIT_17s0053g00780 // VIT_19s0085g01150 // VIT_01s0011g01480 // VIT_04s0008g03770 // VIT_17s0000g01690 // VIT_12s0057g00260 // VIT_14s0066g01710 // VIT_15s0021g01430 // VIT_13s0064g01260 // VIT_03s0038g01820 // VIT_14s0083g01170 // VIT_09s0002g03740 // VIT_16s0050g01000 // VIT_02s0012g02520 // VIT_18s0072g00200
GO:0043226	C	organelle	143	536	1232	12799	4.7e-28	1.4e-26	// VIT_15s0048g01890 // VIT_05s0077g01190 // VIT_06s0009g01590 // VIT_11s0016g02620 // VIT_16s0098g01820 // VIT_10s0003g03290 // VIT_16s0098g01780 // VIT_05s0029g01080 // VIT_08s0056g00790 // VIT_07s0005g01390 // VIT_04s0008g06170 // VIT_06s0004g03640 // VIT_13s0019g04350 // VIT_13s0019g01240 // VIT_17s0000g04680 // VIT_01s0150g00030 // VIT_19s0085g01090 // VIT_08s0007g07160 // VIT_09s0002g08430 // VIT_05s0062g00860 // VIT_01s0011g01560 // VIT_18s0089g01120 // VIT_18s0001g03020 // VIT_06s0004g07730 // VIT_06s0004g02510 // VIT_05s0020g03150 // VIT_05s0094g00820 // VIT_01s0010g02530 // VIT_14s0006g01870 // VIT_04s0023g02680 // VIT_02s0012g00920 // VIT_01s0010g00680 // VIT_05s0077g01080 // VIT_15s0024g01470 // VIT_12s0035g00320 // VIT_07s0005g03870 // VIT_14s0081g00490 // VIT_08s0040g02460 // VIT_06s0009g00820 // VIT_08s0007g03030 // VIT_04s0023g00080 // VIT_04s0008g03330 // VIT_12s0028g02140 // VIT_01s0010g01110 // VIT_14s0128g00720 // VIT_08s0007g08090 // VIT_05s0029g00290 // VIT_17s0000g04620 // VIT_03s0063g02100 // VIT_17s0000g01940 // VIT_02s0025g04530 // VIT_12s0055g01130 // VIT_19s0014g01660 // VIT_14s0030g01680 // VIT_07s0191g00190 // VIT_14s0006g00960 // VIT_06s0004g01200 // VIT_14s0068g01630 // VIT_16s0039g00530 // VIT_19s0015g00580 // VIT_06s0004g02070 // VIT_01s0026g02720 // VIT_11s0016g00100 // VIT_03s0038g02760 // VIT_06s0061g01600 // VIT_05s0077g00120 // VIT_18s0001g01700 // VIT_12s0057g01250 // VIT_14s0081g00440 // VIT_02s0033g00230 // VIT_05s0020g04150 // VIT_08s0007g06730 // VIT_06s0009g02320 // VIT_06s0004g02660 // VIT_01s0010g03310 // VIT_06s0061g01510 // VIT_12s0028g03770 // VIT_19s0014g01250 // VIT_13s0019g05380 // VIT_17s0000g05760 // VIT_12s0057g01300 // VIT_18s0001g08680 // VIT_12s0059g00410 // VIT_12s0028g01260 // VIT_05s0094g01390 // VIT_15s0048g01980 // VIT_14s0066g00580 // VIT_02s0025g02580 // VIT_06s0061g00430 // VIT_06s0080g00970 // VIT_11s0052g01670 // VIT_17s0000g05780 // VIT_06s0004g00940 // VIT_14s0066g01230 // VIT_04s0210g00210 // VIT_08s0056g00470 // VIT_10s0003g04650 // VIT_06s0061g01060 // VIT_06s0009g02340 // VIT_10s0003g02780 // VIT_19s0014g03740 // VIT_08s0056g01180 // VIT_13s0019g00250 // VIT_14s0006g00910 // VIT_18s0122g00670 // VIT_06s0004g06970 // VIT_08s0007g02200 // VIT_16s0022g00490 // VIT_09s0018g00400 // VIT_12s0035g01160 // VIT_08s0105g00590 // VIT_01s0150g00410 // VIT_07s0205g00150 // VIT_05s0029g01140 // VIT_06s0061g00450 // VIT_11s0065g00310 // VIT_06s0004g02330 // VIT_05s0094g01400 // VIT_04s0008g05780 // VIT_13s0067g02060 // VIT_06s0004g03780 // VIT_04s0023g00680 // VIT_17s0000g02300 // VIT_12s0059g01430 // VIT_07s0129g01020 // VIT_10s0003g04630 // VIT_07s0005g04150 // VIT_12s0035g00810 // VIT_17s0053g00780 // VIT_19s0085g01150 // VIT_01s0011g01480 // VIT_04s0008g03770 // VIT_17s0000g01690 // VIT_12s0057g00260 // VIT_14s0066g01710 // VIT_15s0021g01430 // VIT_13s0064g01260 // VIT_03s0038g01820 // VIT_14s0083g01170 // VIT_09s0002g03740 // VIT_16s0050g01000 // VIT_02s0012g02520 // VIT_18s0072g00200
GO:0071944	C	cell periphery	45	536	128	12799	1.8e-24	4.7e-23	// VIT_07s0104g01350 // VIT_09s0002g05730 // VIT_17s0000g01460 // VIT_15s0048g00590 // VIT_11s0016g03430 // VIT_03s0091g00680 // VIT_05s0077g02050 // VIT_05s0020g02940 // VIT_07s0205g00150 // VIT_04s0044g00500 // VIT_01s0011g01140 // VIT_02s0012g01140 // VIT_04s0008g06170 // VIT_10s0003g01570 // VIT_01s0127g00070 // VIT_08s0007g06730 // VIT_05s0077g01280 // VIT_06s0004g01200 // VIT_07s0005g00720 // VIT_11s0016g00100 // VIT_10s0003g04540 // VIT_12s0028g01970 // VIT_06s0009g03550 // VIT_10s0405g00030 // VIT_15s0046g02200 // VIT_13s0019g01240 // VIT_19s0014g01250 // VIT_03s0038g01820 // VIT_01s0150g00030 // VIT_08s0040g00420 // VIT_17s0000g01450 // VIT_18s0001g11130 // VIT_04s0008g03100 // VIT_12s0028g01260 // VIT_11s0052g01210 // VIT_06s0061g00350 // VIT_19s0085g01150 // VIT_16s0050g00570 // VIT_05s0020g02360 // VIT_17s0000g05070 // VIT_14s0068g01540 // VIT_11s0016g03020 // VIT_10s0003g02780 // VIT_19s0014g03740 // VIT_03s0038g02440
GO:0044446	C	intracellular organelle part	64	536	477	12799	4.6e-15	1.1e-13	// VIT_08s0007g02200 // VIT_15s0048g01890 // VIT_05s0077g01190 // VIT_06s0009g01590 // VIT_01s0010g03310 // VIT_16s0022g00490 // VIT_04s0008g03330 // VIT_15s0021g01430 // VIT_16s0098g01820 // VIT_14s0066g01230 // VIT_09s0018g00400 // VIT_08s0105g00590 // VIT_19s0085g01090 // VIT_04s0023g00080 // VIT_07s0205g00150 // VIT_12s0057g01300 // VIT_05s0029g00290 // VIT_18s0001g08680 // VIT_04s0008g06170 // VIT_17s0000g04620 // VIT_03s0063g02100 // VIT_12s0028g01260 // VIT_02s0025g04530 // VIT_05s0094g01390 // VIT_08s0007g06730 // VIT_14s0030g01680 // VIT_15s0048g01980 // VIT_14s0066g00580 // VIT_13s0019g01240 // VIT_12s0035g00320 // VIT_02s0025g02580 // VIT_01s0150g00030 // VIT_08s0007g07160 // VIT_06s0061g01060 // VIT_03s0038g01820 // VIT_17s0000g04680 // VIT_17s0000g02300 // VIT_16s0098g01780 // VIT_06s0004g07730 // VIT_14s0068g01630 // VIT_11s0016g00100 // VIT_10s0003g04630 // VIT_05s0094g00820 // VIT_03s0038g02760 // VIT_10s0003g04650 // VIT_17s0000g05780 // VIT_06s0004g00940 // VIT_02s0012g00920 // VIT_12s0028g03770 // VIT_01s0010g00680 // VIT_06s0009g02340 // VIT_17s0000g01690 // VIT_12s0057g00260 // VIT_15s0024g01470 // VIT_10s0003g02780 // VIT_06s0004g02330 // VIT_02s0012g02520 // VIT_19s0014g03740 // VIT_08s0056g01180 // VIT_14s0083g01170 // VIT_18s0122g00670 // VIT_16s0050g01000 // VIT_05s0077g01080 // VIT_06s0009g00820
GO:0044422	C	organelle part	64	536	480	12799	6e-15	1.4e-13	// VIT_08s0007g02200 // VIT_15s0048g01890 // VIT_05s0077g01190 // VIT_06s0009g01590 // VIT_01s0010g03310 // VIT_16s0022g00490 // VIT_04s0008g03330 // VIT_15s0021g01430 // VIT_16s0098g01820 // VIT_14s0066g01230 // VIT_09s0018g00400 // VIT_08s0105g00590 // VIT_19s0085g01090 // VIT_04s0023g00080 // VIT_07s0205g00150 // VIT_12s0057g01300 // VIT_05s0029g00290 // VIT_18s0001g08680 // VIT_04s0008g06170 // VIT_17s0000g04620 // VIT_03s0063g02100 // VIT_12s0028g01260 // VIT_02s0025g04530 // VIT_05s0094g01390 // VIT_08s0007g06730 // VIT_14s0030g01680 // VIT_15s0048g01980 // VIT_14s0066g00580 // VIT_13s0019g01240 // VIT_12s0035g00320 // VIT_02s0025g02580 // VIT_01s0150g00030 // VIT_08s0007g07160 // VIT_06s0061g01060 // VIT_03s0038g01820 // VIT_17s0000g04680 // VIT_17s0000g02300 // VIT_16s0098g01780 // VIT_06s0004g07730 // VIT_14s0068g01630 // VIT_11s0016g00100 // VIT_10s0003g04630 // VIT_05s0094g00820 // VIT_03s0038g02760 // VIT_10s0003g04650 // VIT_17s0000g05780 // VIT_06s0004g00940 // VIT_02s0012g00920 // VIT_12s0028g03770 // VIT_01s0010g00680 // VIT_06s0009g02340 // VIT_17s0000g01690 // VIT_12s0057g00260 // VIT_15s0024g01470 // VIT_10s0003g02780 // VIT_06s0004g02330 // VIT_02s0012g02520 // VIT_19s0014g03740 // VIT_08s0056g01180 // VIT_14s0083g01170 // VIT_18s0122g00670 // VIT_16s0050g01000 // VIT_05s0077g01080 // VIT_06s0009g00820
GO:0031975	C	envelope	20	536	49	12799	1.6e-12	3.1e-11	// VIT_06s0009g02340 // VIT_01s0010g00680 // VIT_01s0010g03310 // VIT_05s0094g01390 // VIT_04s0008g03330 // VIT_05s0077g01190 // VIT_03s0038g02760 // VIT_06s0004g02330 // VIT_14s0066g01230 // VIT_08s0007g06730 // VIT_13s0019g01240 // VIT_12s0057g00260 // VIT_14s0083g01170 // VIT_16s0050g01000 // VIT_17s0000g04680 // VIT_04s0023g00080 // VIT_19s0085g01090 // VIT_06s0004g00940 // VIT_06s0004g07730 // VIT_06s0061g01060
GO:0031967	C	organelle envelope	20	536	49	12799	1.6e-12	3.1e-11	// VIT_06s0009g02340 // VIT_01s0010g00680 // VIT_01s0010g03310 // VIT_05s0094g01390 // VIT_04s0008g03330 // VIT_05s0077g01190 // VIT_03s0038g02760 // VIT_06s0004g02330 // VIT_14s0066g01230 // VIT_08s0007g06730 // VIT_13s0019g01240 // VIT_12s0057g00260 // VIT_14s0083g01170 // VIT_16s0050g01000 // VIT_17s0000g04680 // VIT_04s0023g00080 // VIT_19s0085g01090 // VIT_06s0004g00940 // VIT_06s0004g07730 // VIT_06s0061g01060
GO:0005634	C	nucleus	60	536	545	12799	7e-11	1.3e-09	// VIT_01s0011g01480 // VIT_12s0028g02140 // VIT_11s0016g02620 // VIT_06s0061g01510 // VIT_04s0008g03330 // VIT_12s0028g03770 // VIT_16s0098g01820 // VIT_07s0205g00150 // VIT_19s0014g01250 // VIT_17s0000g02300 // VIT_05s0077g01080 // VIT_05s0029g01080 // VIT_01s0150g00410 // VIT_08s0007g08090 // VIT_12s0059g00410 // VIT_05s0029g00290 // VIT_06s0004g06970 // VIT_18s0001g08680 // VIT_06s0004g03640 // VIT_17s0000g04620 // VIT_17s0000g01940 // VIT_11s0065g00310 // VIT_08s0007g06730 // VIT_17s0053g00780 // VIT_14s0030g01680 // VIT_15s0048g01980 // VIT_14s0006g00960 // VIT_05s0094g01400 // VIT_02s0025g02580 // VIT_07s0129g01020 // VIT_08s0007g07160 // VIT_09s0002g08430 // VIT_06s0004g03780 // VIT_06s0080g00970 // VIT_01s0011g01560 // VIT_18s0089g01120 // VIT_18s0001g03020 // VIT_01s0026g02720 // VIT_12s0059g01430 // VIT_11s0016g00100 // VIT_19s0015g00580 // VIT_05s0094g00820 // VIT_01s0010g03310 // VIT_17s0000g05780 // VIT_05s0077g00120 // VIT_18s0001g01700 // VIT_10s0003g04650 // VIT_14s0081g00440 // VIT_01s0010g02530 // VIT_17s0000g05760 // VIT_04s0008g05780 // VIT_02s0025g04530 // VIT_08s0056g01180 // VIT_14s0006g01870 // VIT_09s0002g03740 // VIT_05s0020g03150 // VIT_18s0122g00670 // VIT_19s0085g01090 // VIT_06s0004g02660 // VIT_18s0072g00200
GO:0012505	C	endomembrane system	25	536	121	12799	7.3e-10	1.2e-08	// VIT_01s0010g03310 // VIT_16s0022g00490 // VIT_04s0008g03330 // VIT_01s0010g01110 // VIT_19s0085g01090 // VIT_07s0005g01390 // VIT_05s0029g01140 // VIT_04s0008g06170 // VIT_03s0063g02100 // VIT_12s0028g01260 // VIT_08s0007g06730 // VIT_13s0019g04350 // VIT_14s0066g00580 // VIT_06s0004g01200 // VIT_01s0150g00030 // VIT_05s0020g04150 // VIT_11s0016g00100 // VIT_03s0038g01820 // VIT_12s0035g00810 // VIT_03s0038g02760 // VIT_02s0012g00920 // VIT_14s0066g01710 // VIT_10s0003g02780 // VIT_19s0014g03740 // VIT_02s0012g02520
GO:0005794	C	Golgi apparatus	12	536	29	12799	4.3e-08	6.9e-07	// VIT_03s0038g02760 // VIT_05s0020g04150 // VIT_12s0028g01260 // VIT_04s0008g06170 // VIT_03s0038g01820 // VIT_16s0022g00490 // VIT_10s0003g02780 // VIT_06s0004g01200 // VIT_01s0150g00030 // VIT_05s0029g01140 // VIT_02s0012g00920 // VIT_14s0066g01710
GO:0005773	C	vacuole	9	536	12	12799	4.9e-08	7.5e-07	// VIT_04s0008g06170 // VIT_05s0020g04150 // VIT_01s0010g00680 // VIT_10s0003g04630 // VIT_10s0003g02780 // VIT_03s0038g02760 // VIT_03s0038g01820 // VIT_02s0012g02520 // VIT_12s0028g01260
GO:0044428	C	nuclear part	21	536	133	12799	9.1e-07	1.3e-05	// VIT_17s0000g02300 // VIT_17s0000g04620 // VIT_01s0010g03310 // VIT_02s0025g04530 // VIT_08s0056g01180 // VIT_12s0028g03770 // VIT_14s0030g01680 // VIT_15s0048g01980 // VIT_04s0008g03330 // VIT_08s0007g06730 // VIT_05s0029g00290 // VIT_17s0000g05780 // VIT_19s0085g01090 // VIT_02s0025g02580 // VIT_16s0098g01820 // VIT_07s0205g00150 // VIT_18s0122g00670 // VIT_08s0007g07160 // VIT_10s0003g04650 // VIT_18s0001g08680 // VIT_05s0077g01080
GO:0044437	C	vacuolar part	7	536	12	12799	5.4e-06	7.2e-05	// VIT_04s0008g06170 // VIT_12s0028g01260 // VIT_10s0003g04630 // VIT_03s0038g02760 // VIT_03s0038g01820 // VIT_02s0012g02520 // VIT_01s0010g00680
GO:0005774	C	vacuolar membrane	7	536	12	12799	5.4e-06	7.2e-05	// VIT_04s0008g06170 // VIT_12s0028g01260 // VIT_10s0003g04630 // VIT_03s0038g02760 // VIT_03s0038g01820 // VIT_02s0012g02520 // VIT_01s0010g00680
GO:0031090	C	organelle membrane	15	536	85	12799	1e-05	0.00013	// VIT_06s0009g02340 // VIT_01s0010g00680 // VIT_06s0004g07730 // VIT_04s0008g06170 // VIT_05s0094g01390 // VIT_10s0003g04630 // VIT_05s0077g01190 // VIT_14s0066g01230 // VIT_03s0038g02760 // VIT_12s0057g00260 // VIT_14s0083g01170 // VIT_15s0048g01890 // VIT_02s0012g02520 // VIT_03s0038g01820 // VIT_12s0028g01260
GO:0031974	C	membrane-enclosed lumen	15	536	86	12799	1.2e-05	0.00013	// VIT_17s0000g02300 // VIT_17s0000g04620 // VIT_01s0010g03310 // VIT_02s0025g04530 // VIT_12s0057g00260 // VIT_12s0028g03770 // VIT_14s0030g01680 // VIT_08s0056g01180 // VIT_17s0000g05780 // VIT_19s0085g01090 // VIT_02s0025g02580 // VIT_07s0205g00150 // VIT_08s0007g07160 // VIT_18s0001g08680 // VIT_05s0077g01080
GO:0070013	C	intracellular organelle lumen	15	536	86	12799	1.2e-05	0.00013	// VIT_17s0000g02300 // VIT_17s0000g04620 // VIT_01s0010g03310 // VIT_02s0025g04530 // VIT_12s0057g00260 // VIT_12s0028g03770 // VIT_14s0030g01680 // VIT_08s0056g01180 // VIT_17s0000g05780 // VIT_19s0085g01090 // VIT_02s0025g02580 // VIT_07s0205g00150 // VIT_08s0007g07160 // VIT_18s0001g08680 // VIT_05s0077g01080
GO:0043233	C	organelle lumen	15	536	86	12799	1.2e-05	0.00013	// VIT_17s0000g02300 // VIT_17s0000g04620 // VIT_01s0010g03310 // VIT_02s0025g04530 // VIT_12s0057g00260 // VIT_12s0028g03770 // VIT_14s0030g01680 // VIT_08s0056g01180 // VIT_17s0000g05780 // VIT_19s0085g01090 // VIT_02s0025g02580 // VIT_07s0205g00150 // VIT_08s0007g07160 // VIT_18s0001g08680 // VIT_05s0077g01080
GO:0098805	C	whole membrane	11	536	46	12799	1.4e-05	0.00015	// VIT_04s0008g06170 // VIT_01s0010g00680 // VIT_15s0048g01890 // VIT_05s0094g01390 // VIT_10s0003g04630 // VIT_05s0077g01190 // VIT_14s0066g01230 // VIT_03s0038g02760 // VIT_03s0038g01820 // VIT_02s0012g02520 // VIT_12s0028g01260
GO:0005739	C	mitochondrion	14	536	78	12799	1.7e-05	0.00018	// VIT_06s0004g03640 // VIT_01s0010g00680 // VIT_05s0094g01390 // VIT_05s0077g01190 // VIT_15s0021g01430 // VIT_10s0003g03290 // VIT_14s0066g01230 // VIT_07s0005g03870 // VIT_13s0019g01240 // VIT_12s0057g00260 // VIT_14s0083g01170 // VIT_04s0023g02680 // VIT_08s0056g00470 // VIT_16s0039g00530
GO:0031981	C	nuclear lumen	14	536	80	12799	2.2e-05	0.00022	// VIT_17s0000g02300 // VIT_17s0000g04620 // VIT_01s0010g03310 // VIT_02s0025g04530 // VIT_08s0056g01180 // VIT_12s0028g03770 // VIT_14s0030g01680 // VIT_17s0000g05780 // VIT_19s0085g01090 // VIT_02s0025g02580 // VIT_07s0205g00150 // VIT_08s0007g07160 // VIT_18s0001g08680 // VIT_05s0077g01080
GO:0016020	C	membrane	100	536	1626	12799	8.1e-05	0.00078	// VIT_15s0048g01890 // VIT_19s0085g00650 // VIT_04s0008g06170 // VIT_10s0003g01570 // VIT_05s0049g00010 // VIT_19s0014g01830 // VIT_12s0059g01280 // VIT_13s0019g01240 // VIT_07s0005g04950 // VIT_17s0000g04680 // VIT_01s0150g00030 // VIT_12s0028g01970 // VIT_06s0061g01060 // VIT_13s0019g04660 // VIT_06s0004g07730 // VIT_10s0003g04540 // VIT_12s0028g02380 // VIT_08s0056g01080 // VIT_01s0010g00680 // VIT_15s0048g02220 // VIT_07s0104g01350 // VIT_15s0048g00590 // VIT_18s0001g02030 // VIT_01s0010g01110 // VIT_05s0077g02050 // VIT_02s0012g01140 // VIT_03s0063g02100 // VIT_01s0127g00070 // VIT_10s0003g02840 // VIT_06s0004g01200 // VIT_16s0098g01880 // VIT_18s0001g01860 // VIT_01s0011g05570 // VIT_15s0046g02200 // VIT_11s0016g00100 // VIT_11s0065g00940 // VIT_03s0038g02760 // VIT_04s0008g03100 // VIT_12s0059g02490 // VIT_04s0008g04230 // VIT_05s0020g02360 // VIT_14s0068g01540 // VIT_05s0094g01390 // VIT_07s0104g00760 // VIT_14s0083g00040 // VIT_19s0014g01250 // VIT_04s0044g01870 // VIT_17s0053g00840 // VIT_01s0011g02520 // VIT_01s0011g01140 // VIT_12s0028g01260 // VIT_11s0052g00150 // VIT_08s0007g06730 // VIT_01s0011g06560 // VIT_14s0066g00580 // VIT_05s0020g04150 // VIT_14s0066g01230 // VIT_13s0158g00360 // VIT_06s0061g00350 // VIT_13s0067g00470 // VIT_06s0009g02340 // VIT_03s0017g01770 // VIT_06s0004g04200 // VIT_10s0003g02780 // VIT_19s0014g03740 // VIT_10s0003g04550 // VIT_09s0002g05730 // VIT_11s0016g03430 // VIT_14s0060g02320 // VIT_01s0137g00810 // VIT_08s0105g00590 // VIT_05s0020g02940 // VIT_07s0205g00150 // VIT_09s0002g03950 // VIT_04s0044g00500 // VIT_02s0025g04540 // VIT_14s0066g02550 // VIT_01s0026g01490 // VIT_05s0077g01190 // VIT_12s0034g00250 // VIT_11s0206g00130 // VIT_10s0405g00030 // VIT_10s0003g04630 // VIT_08s0040g00420 // VIT_17s0000g01450 // VIT_17s0000g05070 // VIT_09s0002g02140 // VIT_19s0135g00010 // VIT_19s0085g01150 // VIT_04s0008g03770 // VIT_02s0087g00690 // VIT_18s0001g11130 // VIT_12s0057g00260 // VIT_06s0004g02330 // VIT_03s0038g01820 // VIT_03s0038g02440 // VIT_14s0083g01170 // VIT_05s0020g04260 // VIT_06s0009g02510 // VIT_02s0012g02520
GO:0098588	C	bounding membrane of organelle	11	536	61	12799	0.00013	0.0012	// VIT_04s0008g06170 // VIT_01s0010g00680 // VIT_15s0048g01890 // VIT_05s0094g01390 // VIT_10s0003g04630 // VIT_05s0077g01190 // VIT_14s0066g01230 // VIT_03s0038g02760 // VIT_03s0038g01820 // VIT_02s0012g02520 // VIT_12s0028g01260
GO:0043234	C	protein complex	43	536	558	12799	0.00017	0.0016	// VIT_05s0077g01190 // VIT_06s0009g01590 // VIT_01s0010g03310 // VIT_16s0022g00490 // VIT_12s0028g03770 // VIT_14s0060g00550 // VIT_11s0016g03430 // VIT_19s0085g01090 // VIT_01s0011g01220 // VIT_07s0205g00150 // VIT_12s0057g01300 // VIT_05s0029g00290 // VIT_18s0001g08680 // VIT_19s0090g00930 // VIT_10s0003g01570 // VIT_17s0000g04620 // VIT_02s0025g04530 // VIT_08s0007g06730 // VIT_10s0003g04650 // VIT_15s0048g01980 // VIT_14s0066g00580 // VIT_06s0004g01200 // VIT_16s0013g01920 // VIT_02s0025g02580 // VIT_12s0028g02140 // VIT_08s0007g07160 // VIT_16s0098g01820 // VIT_15s0046g02200 // VIT_06s0004g07730 // VIT_14s0068g01630 // VIT_08s0040g03270 // VIT_17s0000g01450 // VIT_03s0038g02760 // VIT_02s0012g00920 // VIT_12s0028g03160 // VIT_05s0020g02360 // VIT_02s0087g00690 // VIT_05s0077g01080 // VIT_08s0056g01180 // VIT_18s0122g00670 // VIT_02s0012g02520 // VIT_06s0009g00820 // VIT_05s0020g02940
GO:0005576	C	extracellular region	9	536	44	12799	0.00023	0.0021	// VIT_05s0077g01280 // VIT_05s0020g02910 // VIT_18s0075g00780 // VIT_06s0004g04050 // VIT_06s0004g02330 // VIT_11s0052g01210 // VIT_15s0045g01310 // VIT_18s0001g06840 // VIT_05s0094g01300
GO:0044459	C	plasma membrane part	6	536	19	12799	0.00038	0.0031	// VIT_10s0003g01570 // VIT_08s0007g06730 // VIT_05s0077g02050 // VIT_06s0004g01200 // VIT_17s0000g05070 // VIT_07s0205g00150
GO:0005777	C	peroxisome	6	536	19	12799	0.00038	0.0031	// VIT_04s0008g03770 // VIT_15s0048g01890 // VIT_06s0061g00450 // VIT_12s0057g00260 // VIT_14s0128g00720 // VIT_19s0085g01150
GO:0042579	C	microbody	6	536	19	12799	0.00038	0.0031	// VIT_04s0008g03770 // VIT_15s0048g01890 // VIT_06s0061g00450 // VIT_12s0057g00260 // VIT_14s0128g00720 // VIT_19s0085g01150
GO:0048046	C	apoplast	7	536	28	12799	0.00041	0.0032	// VIT_05s0077g01280 // VIT_18s0075g00780 // VIT_06s0004g04050 // VIT_06s0004g02330 // VIT_11s0052g01210 // VIT_15s0045g01310 // VIT_05s0020g02910
GO:0016592	C	mediator complex	5	536	12	12799	0.00043	0.0033	// VIT_08s0056g01180 // VIT_08s0007g07160 // VIT_17s0000g04620 // VIT_02s0025g02580 // VIT_18s0001g08680
GO:0044425	C	membrane part	58	536	882	12799	0.00068	0.0051	// VIT_15s0048g01890 // VIT_05s0077g01190 // VIT_07s0104g01350 // VIT_18s0001g02030 // VIT_04s0044g01870 // VIT_01s0010g01110 // VIT_14s0060g02320 // VIT_08s0105g00590 // VIT_07s0205g00150 // VIT_09s0002g03950 // VIT_01s0011g02520 // VIT_01s0011g01140 // VIT_19s0085g00650 // VIT_02s0025g04540 // VIT_10s0003g01570 // VIT_03s0063g02100 // VIT_01s0127g00070 // VIT_05s0049g00010 // VIT_10s0003g02840 // VIT_05s0094g01390 // VIT_01s0011g06560 // VIT_19s0014g01830 // VIT_14s0066g00580 // VIT_06s0004g01200 // VIT_07s0005g04950 // VIT_12s0034g00250 // VIT_11s0206g00130 // VIT_10s0003g04540 // VIT_05s0020g04150 // VIT_13s0019g04660 // VIT_06s0004g07730 // VIT_11s0016g00100 // VIT_03s0038g01820 // VIT_11s0065g00940 // VIT_14s0066g02550 // VIT_14s0066g01230 // VIT_03s0038g02760 // VIT_17s0000g05070 // VIT_09s0002g02140 // VIT_12s0059g02490 // VIT_13s0158g00360 // VIT_19s0135g00010 // VIT_05s0020g04260 // VIT_02s0012g02520 // VIT_13s0067g00470 // VIT_08s0056g01080 // VIT_02s0087g00690 // VIT_03s0017g01770 // VIT_12s0057g00260 // VIT_05s0077g02050 // VIT_01s0011g05570 // VIT_19s0014g03740 // VIT_08s0007g06730 // VIT_14s0083g01170 // VIT_15s0048g02220 // VIT_10s0003g04550 // VIT_07s0104g00760 // VIT_14s0083g00040
GO:1902494	C	catalytic complex	15	536	132	12799	0.00084	0.0062	// VIT_05s0020g02360 // VIT_10s0003g01570 // VIT_05s0077g01080 // VIT_02s0025g04530 // VIT_12s0028g02140 // VIT_12s0028g03770 // VIT_16s0098g01820 // VIT_11s0016g03430 // VIT_08s0040g03270 // VIT_14s0066g00580 // VIT_06s0004g01200 // VIT_16s0013g01920 // VIT_01s0011g01220 // VIT_07s0205g00150 // VIT_05s0020g02940
GO:0019866	C	organelle inner membrane	6	536	23	12799	0.00088	0.0062	// VIT_06s0009g02340 // VIT_06s0004g07730 // VIT_05s0094g01390 // VIT_05s0077g01190 // VIT_12s0057g00260 // VIT_14s0083g01170
GO:1990234	C	transferase complex	10	536	66	12799	0.00089	0.0062	// VIT_02s0025g04530 // VIT_12s0028g02140 // VIT_12s0028g03770 // VIT_16s0098g01820 // VIT_11s0016g03430 // VIT_08s0040g03270 // VIT_06s0004g01200 // VIT_16s0013g01920 // VIT_01s0011g01220 // VIT_07s0205g00150
GO:0005783	C	endoplasmic reticulum	10	536	69	12799	0.0012	0.0082	// VIT_05s0020g04150 // VIT_11s0016g00100 // VIT_03s0038g01820 // VIT_13s0019g04350 // VIT_01s0010g01110 // VIT_14s0066g00580 // VIT_19s0014g03740 // VIT_07s0005g01390 // VIT_03s0063g02100 // VIT_12s0035g00810
GO:0005654	C	nucleoplasm	8	536	51	12799	0.0024	0.015	// VIT_17s0000g04620 // VIT_02s0025g04530 // VIT_08s0056g01180 // VIT_12s0028g03770 // VIT_02s0025g02580 // VIT_07s0205g00150 // VIT_08s0007g07160 // VIT_18s0001g08680
GO:0044451	C	nucleoplasm part	8	536	51	12799	0.0024	0.015	// VIT_17s0000g04620 // VIT_02s0025g04530 // VIT_08s0056g01180 // VIT_12s0028g03770 // VIT_02s0025g02580 // VIT_07s0205g00150 // VIT_08s0007g07160 // VIT_18s0001g08680
GO:0032991	C	macromolecular complex	53	536	843	12799	0.0029	0.018	// VIT_08s0007g02200 // VIT_08s0007g03030 // VIT_05s0077g01190 // VIT_06s0009g01590 // VIT_01s0010g03310 // VIT_16s0022g00490 // VIT_12s0028g03770 // VIT_14s0060g00550 // VIT_11s0016g03430 // VIT_19s0085g01090 // VIT_01s0011g01220 // VIT_07s0205g00150 // VIT_12s0057g01300 // VIT_05s0029g00290 // VIT_18s0001g08680 // VIT_19s0090g00930 // VIT_06s0004g01200 // VIT_10s0003g01570 // VIT_17s0000g04620 // VIT_02s0025g04530 // VIT_08s0007g06730 // VIT_10s0003g04650 // VIT_15s0048g01980 // VIT_14s0066g00580 // VIT_05s0094g01400 // VIT_16s0013g01920 // VIT_02s0025g02580 // VIT_12s0028g02140 // VIT_07s0104g00560 // VIT_08s0007g07160 // VIT_08s0040g02460 // VIT_16s0098g01820 // VIT_15s0046g02200 // VIT_06s0004g07730 // VIT_14s0068g01630 // VIT_08s0040g03270 // VIT_17s0000g01450 // VIT_03s0038g02760 // VIT_06s0061g01600 // VIT_17s0000g00300 // VIT_07s0005g04150 // VIT_02s0012g00920 // VIT_12s0028g03160 // VIT_06s0061g00430 // VIT_05s0020g02360 // VIT_02s0087g00690 // VIT_05s0077g01080 // VIT_08s0056g01180 // VIT_13s0019g00250 // VIT_18s0122g00670 // VIT_02s0012g02520 // VIT_06s0009g00820 // VIT_05s0020g02940
GO:0019898	C	extrinsic component of membrane	5	536	22	12799	0.004	0.025	// VIT_12s0057g00260 // VIT_11s0016g00100 // VIT_10s0003g01570 // VIT_01s0011g05570 // VIT_07s0205g00150
GO:0044431	C	Golgi apparatus part	5	536	25	12799	0.0064	0.039	// VIT_04s0008g06170 // VIT_01s0150g00030 // VIT_02s0012g00920 // VIT_10s0003g02780 // VIT_16s0022g00490
GO:0031224	C	intrinsic component of membrane	45	536	725	12799	0.0073	0.044	// VIT_15s0048g01890 // VIT_05s0077g01190 // VIT_07s0104g01350 // VIT_18s0001g02030 // VIT_04s0044g01870 // VIT_01s0010g01110 // VIT_14s0060g02320 // VIT_08s0105g00590 // VIT_09s0002g03950 // VIT_01s0011g02520 // VIT_01s0011g01140 // VIT_19s0085g00650 // VIT_02s0025g04540 // VIT_14s0066g02550 // VIT_03s0063g02100 // VIT_01s0127g00070 // VIT_05s0049g00010 // VIT_10s0003g02840 // VIT_05s0094g01390 // VIT_01s0011g06560 // VIT_19s0014g01830 // VIT_14s0066g00580 // VIT_07s0005g04950 // VIT_12s0034g00250 // VIT_11s0206g00130 // VIT_10s0003g04540 // VIT_05s0020g04150 // VIT_13s0019g04660 // VIT_11s0065g00940 // VIT_14s0066g01230 // VIT_17s0000g05070 // VIT_09s0002g02140 // VIT_12s0059g02490 // VIT_13s0158g00360 // VIT_19s0135g00010 // VIT_05s0020g04260 // VIT_13s0067g00470 // VIT_08s0056g01080 // VIT_03s0017g01770 // VIT_05s0077g02050 // VIT_14s0083g01170 // VIT_15s0048g02220 // VIT_10s0003g04550 // VIT_07s0104g00760 // VIT_14s0083g00040
GO:0016021	C	integral component of membrane	44	536	714	12799	0.0089	0.052	// VIT_15s0048g01890 // VIT_05s0077g01190 // VIT_07s0104g01350 // VIT_18s0001g02030 // VIT_04s0044g01870 // VIT_01s0010g01110 // VIT_14s0060g02320 // VIT_08s0105g00590 // VIT_09s0002g03950 // VIT_01s0011g02520 // VIT_01s0011g01140 // VIT_19s0085g00650 // VIT_02s0025g04540 // VIT_14s0066g02550 // VIT_03s0063g02100 // VIT_01s0127g00070 // VIT_05s0049g00010 // VIT_10s0003g02840 // VIT_05s0094g01390 // VIT_01s0011g06560 // VIT_19s0014g01830 // VIT_14s0066g00580 // VIT_07s0005g04950 // VIT_12s0034g00250 // VIT_11s0206g00130 // VIT_05s0020g04150 // VIT_13s0019g04660 // VIT_11s0065g00940 // VIT_14s0066g01230 // VIT_10s0003g04540 // VIT_09s0002g02140 // VIT_12s0059g02490 // VIT_13s0158g00360 // VIT_19s0135g00010 // VIT_05s0020g04260 // VIT_13s0067g00470 // VIT_08s0056g01080 // VIT_03s0017g01770 // VIT_05s0077g02050 // VIT_14s0083g01170 // VIT_15s0048g02220 // VIT_10s0003g04550 // VIT_07s0104g00760 // VIT_14s0083g00040
GO:0044432	C	endoplasmic reticulum part	5	536	37	12799	0.026	0.15	// VIT_19s0014g03740 // VIT_11s0016g00100 // VIT_03s0038g01820 // VIT_03s0063g02100 // VIT_14s0066g00580
GO:0030312	C	external encapsulating structure	7	536	79	12799	0.058	0.32	// VIT_11s0016g03020 // VIT_17s0000g01460 // VIT_05s0077g01280 // VIT_17s0000g05070 // VIT_11s0052g01210 // VIT_07s0005g00720 // VIT_16s0050g00570
GO:0005618	C	cell wall	7	536	79	12799	0.058	0.32	// VIT_11s0016g03020 // VIT_17s0000g01460 // VIT_05s0077g01280 // VIT_17s0000g05070 // VIT_11s0052g01210 // VIT_07s0005g00720 // VIT_16s0050g00570
GO:0043232	C	intracellular non-membrane-bounded organelle	23	536	499	12799	0.35	1	// VIT_08s0007g02200 // VIT_08s0007g03030 // VIT_06s0009g01590 // VIT_01s0010g03310 // VIT_19s0085g01090 // VIT_08s0056g00790 // VIT_12s0057g01300 // VIT_08s0007g06730 // VIT_14s0030g01680 // VIT_13s0019g01240 // VIT_06s0061g00430 // VIT_05s0062g00860 // VIT_17s0000g02300 // VIT_14s0068g01630 // VIT_06s0061g01600 // VIT_07s0005g04150 // VIT_08s0040g02460 // VIT_05s0077g01080 // VIT_15s0024g01470 // VIT_06s0004g02330 // VIT_17s0000g05780 // VIT_13s0019g00250 // VIT_06s0009g00820
GO:0044430	C	cytoskeletal part	5	536	147	12799	0.74	1	// VIT_12s0057g01300 // VIT_15s0024g01470 // VIT_14s0068g01630 // VIT_06s0009g00820 // VIT_08s0007g06730
GO:0043228	C	non-membrane-bounded organelle	23	536	499	12799	0.35	1	// VIT_08s0007g02200 // VIT_08s0007g03030 // VIT_06s0009g01590 // VIT_01s0010g03310 // VIT_19s0085g01090 // VIT_08s0056g00790 // VIT_12s0057g01300 // VIT_08s0007g06730 // VIT_14s0030g01680 // VIT_13s0019g01240 // VIT_06s0061g00430 // VIT_05s0062g00860 // VIT_17s0000g02300 // VIT_14s0068g01630 // VIT_06s0061g01600 // VIT_07s0005g04150 // VIT_08s0040g02460 // VIT_05s0077g01080 // VIT_15s0024g01470 // VIT_06s0004g02330 // VIT_17s0000g05780 // VIT_13s0019g00250 // VIT_06s0009g00820
GO:0005856	C	cytoskeleton	7	536	158	12799	0.5	1	// VIT_14s0068g01630 // VIT_15s0024g01470 // VIT_13s0019g01240 // VIT_08s0007g06730 // VIT_08s0056g00790 // VIT_12s0057g01300 // VIT_06s0009g00820
GO:1990904	C	ribonucleoprotein complex	9	536	286	12799	0.84	1	// VIT_08s0007g03030 // VIT_17s0000g00300 // VIT_05s0094g01400 // VIT_06s0061g01600 // VIT_13s0019g00250 // VIT_07s0104g00560 // VIT_07s0005g04150 // VIT_06s0061g00430 // VIT_08s0040g02460
GO:0030529	C	intracellular ribonucleoprotein complex	9	536	286	12799	0.84	1	// VIT_08s0007g03030 // VIT_17s0000g00300 // VIT_05s0094g01400 // VIT_06s0061g01600 // VIT_13s0019g00250 // VIT_07s0104g00560 // VIT_07s0005g04150 // VIT_06s0061g00430 // VIT_08s0040g02460
GO:0005840	C	ribosome	6	536	247	12799	0.94	1	// VIT_08s0007g03030 // VIT_06s0061g01600 // VIT_13s0019g00250 // VIT_07s0005g04150 // VIT_06s0061g00430 // VIT_08s0040g02460
GO:0098796	C	membrane protein complex	9	536	160	12799	0.24	1	// VIT_03s0038g02760 // VIT_10s0003g01570 // VIT_02s0087g00690 // VIT_06s0004g07730 // VIT_05s0077g01190 // VIT_14s0066g00580 // VIT_06s0004g01200 // VIT_07s0205g00150 // VIT_02s0012g02520
GO:0005694	C	chromosome	5	536	89	12799	0.33	1	// VIT_08s0007g02200 // VIT_17s0000g02300 // VIT_06s0009g01590 // VIT_05s0062g00860 // VIT_05s0077g01080

### Sheet: HypoDMGs_GO_03
Supplemental File S8B: GO analysis of hypoDMGs in T00vsT03
GO_acc	term_type	Term	queryitem	querytotal	bgitem	bgtotal	pvalue	FDR	entries
GO:0044767	P	single-organism developmental process	41	357	62	12799	1.2e-37	2.2e-34	// VIT_14s0066g00200 // VIT_13s0073g00170 // VIT_10s0116g00450 // VIT_01s0011g01390 // VIT_04s0069g00770 // VIT_01s0011g06410 // VIT_04s0008g03280 // VIT_16s0022g01860 // VIT_02s0109g00260 // VIT_17s0000g04540 // VIT_14s0171g00280 // VIT_04s0044g01680 // VIT_05s0094g01520 // VIT_06s0004g07970 // VIT_14s0108g00020 // VIT_10s0003g04560 // VIT_11s0016g02360 // VIT_18s0001g07230 // VIT_06s0004g01530 // VIT_15s0048g00770 // VIT_15s0046g02190 // VIT_02s0025g00410 // VIT_13s0067g01400 // VIT_02s0012g02240 // VIT_19s0014g05210 // VIT_11s0118g00440 // VIT_05s0102g00250 // VIT_09s0002g02120 // VIT_17s0000g02070 // VIT_07s0104g00040 // VIT_18s0001g07280 // VIT_10s0003g01540 // VIT_01s0026g01140 // VIT_15s0046g01310 // VIT_18s0001g06560 // VIT_06s0004g05150 // VIT_06s0061g00090 // VIT_11s0016g04750 // VIT_16s0050g02490 // VIT_05s0102g01160 // VIT_08s0058g00260
GO:0032502	P	developmental process	42	357	73	12799	1.1e-36	9.9e-34	// VIT_14s0066g00200 // VIT_13s0073g00170 // VIT_10s0116g00450 // VIT_01s0011g01390 // VIT_04s0069g00770 // VIT_01s0011g06410 // VIT_04s0008g03280 // VIT_16s0022g01860 // VIT_02s0109g00260 // VIT_17s0000g04540 // VIT_14s0171g00280 // VIT_04s0044g01680 // VIT_05s0094g01520 // VIT_06s0004g07970 // VIT_14s0108g00020 // VIT_10s0003g04560 // VIT_11s0016g02360 // VIT_18s0001g07230 // VIT_06s0004g01530 // VIT_15s0048g00770 // VIT_15s0046g02190 // VIT_02s0025g00410 // VIT_13s0067g01400 // VIT_02s0012g02240 // VIT_19s0014g05210 // VIT_08s0007g06640 // VIT_11s0118g00440 // VIT_05s0102g00250 // VIT_09s0002g02120 // VIT_17s0000g02070 // VIT_07s0104g00040 // VIT_18s0001g07280 // VIT_10s0003g01540 // VIT_01s0026g01140 // VIT_15s0046g01310 // VIT_18s0001g06560 // VIT_06s0004g05150 // VIT_06s0061g00090 // VIT_11s0016g04750 // VIT_16s0050g02490 // VIT_05s0102g01160 // VIT_08s0058g00260
GO:0048856	P	anatomical structure development	40	357	62	12799	2e-36	1.2e-33	// VIT_14s0066g00200 // VIT_13s0073g00170 // VIT_10s0116g00450 // VIT_01s0011g01390 // VIT_04s0069g00770 // VIT_01s0011g06410 // VIT_04s0008g03280 // VIT_16s0022g01860 // VIT_02s0109g00260 // VIT_17s0000g04540 // VIT_14s0171g00280 // VIT_04s0044g01680 // VIT_05s0094g01520 // VIT_06s0004g07970 // VIT_14s0108g00020 // VIT_10s0003g04560 // VIT_18s0001g07230 // VIT_06s0004g01530 // VIT_15s0048g00770 // VIT_15s0046g02190 // VIT_02s0025g00410 // VIT_13s0067g01400 // VIT_02s0012g02240 // VIT_19s0014g05210 // VIT_11s0118g00440 // VIT_05s0102g00250 // VIT_09s0002g02120 // VIT_17s0000g02070 // VIT_07s0104g00040 // VIT_18s0001g07280 // VIT_10s0003g01540 // VIT_01s0026g01140 // VIT_15s0046g01310 // VIT_18s0001g06560 // VIT_06s0004g05150 // VIT_06s0061g00090 // VIT_11s0016g04750 // VIT_16s0050g02490 // VIT_05s0102g01160 // VIT_08s0058g00260
GO:0044707	P	single-multicellular organism process	38	357	58	12799	8.2e-35	3.5e-32	// VIT_14s0066g00200 // VIT_13s0073g00170 // VIT_10s0116g00450 // VIT_01s0011g01390 // VIT_04s0069g00770 // VIT_01s0011g06410 // VIT_04s0008g03280 // VIT_16s0022g01860 // VIT_02s0109g00260 // VIT_14s0171g00280 // VIT_04s0044g01680 // VIT_05s0094g01520 // VIT_14s0108g00020 // VIT_10s0003g04560 // VIT_18s0001g07230 // VIT_06s0004g01530 // VIT_15s0048g00770 // VIT_15s0046g02190 // VIT_02s0025g00410 // VIT_13s0067g01400 // VIT_02s0012g02240 // VIT_19s0014g05210 // VIT_11s0118g00440 // VIT_05s0102g00250 // VIT_09s0002g02120 // VIT_17s0000g02070 // VIT_07s0104g00040 // VIT_18s0001g07280 // VIT_10s0003g01540 // VIT_01s0026g01140 // VIT_15s0046g01310 // VIT_18s0001g06560 // VIT_06s0004g05150 // VIT_06s0061g00090 // VIT_11s0016g04750 // VIT_16s0050g02490 // VIT_05s0102g01160 // VIT_08s0058g00260
GO:0007275	P	multicellular organism development	37	357	58	12799	1.3e-33	4.6e-31	// VIT_14s0066g00200 // VIT_13s0073g00170 // VIT_10s0116g00450 // VIT_01s0011g01390 // VIT_04s0069g00770 // VIT_01s0011g06410 // VIT_04s0008g03280 // VIT_16s0022g01860 // VIT_02s0109g00260 // VIT_14s0171g00280 // VIT_04s0044g01680 // VIT_05s0094g01520 // VIT_14s0108g00020 // VIT_10s0003g04560 // VIT_18s0001g07230 // VIT_06s0004g01530 // VIT_15s0048g00770 // VIT_15s0046g02190 // VIT_02s0025g00410 // VIT_13s0067g01400 // VIT_02s0012g02240 // VIT_19s0014g05210 // VIT_11s0118g00440 // VIT_05s0102g00250 // VIT_09s0002g02120 // VIT_17s0000g02070 // VIT_07s0104g00040 // VIT_18s0001g07280 // VIT_10s0003g01540 // VIT_01s0026g01140 // VIT_15s0046g01310 // VIT_06s0004g05150 // VIT_06s0061g00090 // VIT_11s0016g04750 // VIT_16s0050g02490 // VIT_05s0102g01160 // VIT_08s0058g00260
GO:0032501	P	multicellular organismal process	39	357	127	12799	6.9e-26	2e-23	// VIT_14s0066g00200 // VIT_13s0073g00170 // VIT_10s0116g00450 // VIT_01s0011g01390 // VIT_10s0003g03330 // VIT_04s0069g00770 // VIT_01s0011g06410 // VIT_04s0008g03280 // VIT_16s0022g01860 // VIT_02s0109g00260 // VIT_14s0171g00280 // VIT_04s0044g01680 // VIT_05s0094g01520 // VIT_14s0108g00020 // VIT_10s0003g04560 // VIT_18s0001g07230 // VIT_06s0004g01530 // VIT_15s0048g00770 // VIT_15s0046g02190 // VIT_02s0025g00410 // VIT_13s0067g01400 // VIT_02s0012g02240 // VIT_19s0014g05210 // VIT_11s0118g00440 // VIT_05s0102g00250 // VIT_09s0002g02120 // VIT_17s0000g02070 // VIT_07s0104g00040 // VIT_18s0001g07280 // VIT_10s0003g01540 // VIT_01s0026g01140 // VIT_15s0046g01310 // VIT_18s0001g06560 // VIT_06s0004g05150 // VIT_06s0061g00090 // VIT_11s0016g04750 // VIT_16s0050g02490 // VIT_05s0102g01160 // VIT_08s0058g00260
GO:0000003	P	reproduction	26	357	75	12799	1.1e-18	2.4e-16	// VIT_14s0066g00200 // VIT_13s0073g00170 // VIT_01s0011g01390 // VIT_10s0003g03330 // VIT_01s0011g06410 // VIT_16s0022g01860 // VIT_02s0109g00260 // VIT_04s0044g01680 // VIT_05s0094g01520 // VIT_18s0001g07230 // VIT_06s0004g01530 // VIT_02s0025g00410 // VIT_13s0067g01400 // VIT_19s0014g05210 // VIT_05s0102g00250 // VIT_07s0104g00040 // VIT_18s0001g07280 // VIT_10s0003g01540 // VIT_04s0023g03780 // VIT_01s0026g01140 // VIT_15s0046g01310 // VIT_06s0004g05150 // VIT_06s0061g00090 // VIT_16s0050g02490 // VIT_05s0102g01160 // VIT_08s0058g00260
GO:0022414	P	reproductive process	26	357	75	12799	1.1e-18	2.4e-16	// VIT_14s0066g00200 // VIT_13s0073g00170 // VIT_01s0011g01390 // VIT_10s0003g03330 // VIT_01s0011g06410 // VIT_16s0022g01860 // VIT_02s0109g00260 // VIT_04s0044g01680 // VIT_05s0094g01520 // VIT_18s0001g07230 // VIT_06s0004g01530 // VIT_02s0025g00410 // VIT_13s0067g01400 // VIT_19s0014g05210 // VIT_05s0102g00250 // VIT_07s0104g00040 // VIT_18s0001g07280 // VIT_10s0003g01540 // VIT_04s0023g03780 // VIT_01s0026g01140 // VIT_15s0046g01310 // VIT_06s0004g05150 // VIT_06s0061g00090 // VIT_16s0050g02490 // VIT_05s0102g01160 // VIT_08s0058g00260
GO:0042221	P	response to chemical	31	357	156	12799	3.8e-16	7.4e-14	// VIT_07s0130g00180 // VIT_14s0060g01470 // VIT_13s0064g00940 // VIT_13s0073g00170 // VIT_04s0008g02670 // VIT_03s0063g00390 // VIT_15s0021g01320 // VIT_13s0019g05000 // VIT_05s0102g00210 // VIT_17s0000g04540 // VIT_03s0063g00080 // VIT_05s0094g01520 // VIT_14s0108g00020 // VIT_18s0001g07230 // VIT_06s0004g01530 // VIT_01s0011g06410 // VIT_08s0007g03160 // VIT_03s0180g00110 // VIT_14s0060g01550 // VIT_13s0067g01400 // VIT_05s0049g01760 // VIT_12s0028g03920 // VIT_13s0067g02450 // VIT_08s0007g08200 // VIT_07s0005g05610 // VIT_01s0026g01140 // VIT_11s0118g00210 // VIT_11s0016g04750 // VIT_18s0001g06270 // VIT_13s0019g00020 // VIT_08s0058g00260
GO:0044702	P	single organism reproductive process	23	357	75	12799	1.1e-15	1.8e-13	// VIT_14s0066g00200 // VIT_13s0073g00170 // VIT_01s0011g01390 // VIT_10s0003g03330 // VIT_01s0011g06410 // VIT_02s0109g00260 // VIT_04s0044g01680 // VIT_05s0094g01520 // VIT_06s0004g01530 // VIT_13s0067g01400 // VIT_02s0025g00410 // VIT_19s0014g05210 // VIT_05s0102g00250 // VIT_07s0104g00040 // VIT_18s0001g07280 // VIT_10s0003g01540 // VIT_04s0023g03780 // VIT_01s0026g01140 // VIT_16s0022g01860 // VIT_06s0004g05150 // VIT_16s0050g02490 // VIT_05s0102g01160 // VIT_08s0058g00260
GO:0009605	P	response to external stimulus	15	357	19	12799	2.8e-15	4.3e-13	// VIT_04s0008g03280 // VIT_08s0007g03160 // VIT_16s0050g02220 // VIT_10s0003g01730 // VIT_14s0060g01470 // VIT_15s0046g01310 // VIT_10s0116g00450 // VIT_11s0118g00210 // VIT_06s0004g06130 // VIT_11s0016g04750 // VIT_17s0000g04200 // VIT_03s0063g00390 // VIT_08s0058g00260 // VIT_18s0122g01020 // VIT_01s0011g06410
GO:0010033	P	response to organic substance	23	357	82	12799	5.4e-15	7.7e-13	// VIT_07s0130g00180 // VIT_14s0060g01470 // VIT_04s0008g02670 // VIT_03s0063g00390 // VIT_15s0021g01320 // VIT_13s0019g05000 // VIT_05s0102g00210 // VIT_17s0000g04540 // VIT_05s0094g01520 // VIT_14s0108g00020 // VIT_06s0004g01530 // VIT_01s0011g06410 // VIT_08s0007g03160 // VIT_03s0180g00110 // VIT_13s0067g01400 // VIT_13s0067g02450 // VIT_05s0049g01760 // VIT_12s0028g03920 // VIT_07s0005g05610 // VIT_01s0026g01140 // VIT_11s0118g00210 // VIT_18s0001g06270 // VIT_08s0058g00260
GO:0016043	P	cellular component organization	41	357	334	12799	2e-14	2.7e-12	// VIT_12s0035g01430 // VIT_14s0066g01030 // VIT_14s0060g01470 // VIT_13s0073g00170 // VIT_08s0040g00670 // VIT_01s0011g01390 // VIT_04s0008g03280 // VIT_18s0001g01210 // VIT_16s0022g01860 // VIT_17s0000g04540 // VIT_14s0083g00950 // VIT_01s0011g03380 // VIT_05s0094g01110 // VIT_05s0094g01520 // VIT_06s0004g07970 // VIT_14s0066g00200 // VIT_10s0003g04560 // VIT_01s0137g00210 // VIT_06s0004g01530 // VIT_09s0002g07290 // VIT_08s0007g03160 // VIT_03s0180g00110 // VIT_02s0025g00410 // VIT_05s0049g01740 // VIT_16s0022g01760 // VIT_19s0014g05210 // VIT_05s0102g00250 // VIT_18s0001g07280 // VIT_05s0062g00480 // VIT_04s0023g03780 // VIT_01s0026g01140 // VIT_15s0046g01310 // VIT_06s0004g05150 // VIT_06s0061g00090 // VIT_11s0016g04750 // VIT_04s0008g03890 // VIT_08s0007g07490 // VIT_05s0102g01160 // VIT_13s0073g00250 // VIT_13s0019g01260 // VIT_12s0057g00380
GO:0071840	P	cellular component organization or biogenesis	42	357	376	12799	1.7e-13	2.2e-11	// VIT_12s0035g01430 // VIT_14s0066g01030 // VIT_14s0060g01470 // VIT_13s0073g00170 // VIT_08s0040g00670 // VIT_01s0011g01390 // VIT_04s0008g03280 // VIT_18s0001g01210 // VIT_16s0022g01860 // VIT_17s0000g04540 // VIT_14s0083g00950 // VIT_01s0011g03380 // VIT_05s0094g01110 // VIT_05s0094g01520 // VIT_06s0004g07970 // VIT_14s0066g00200 // VIT_10s0003g04560 // VIT_01s0137g00210 // VIT_06s0004g01530 // VIT_09s0002g07290 // VIT_01s0011g04960 // VIT_08s0007g03160 // VIT_03s0180g00110 // VIT_02s0025g00410 // VIT_05s0049g01740 // VIT_16s0022g01760 // VIT_19s0014g05210 // VIT_05s0102g00250 // VIT_18s0001g07280 // VIT_05s0062g00480 // VIT_04s0023g03780 // VIT_01s0026g01140 // VIT_15s0046g01310 // VIT_06s0004g05150 // VIT_06s0061g00090 // VIT_11s0016g04750 // VIT_04s0008g03890 // VIT_08s0007g07490 // VIT_05s0102g01160 // VIT_13s0073g00250 // VIT_13s0019g01260 // VIT_12s0057g00380
GO:0050896	P	response to stimulus	60	357	741	12799	4.5e-13	5.2e-11	// VIT_09s0002g00640 // VIT_07s0130g00180 // VIT_08s0007g07860 // VIT_14s0066g00200 // VIT_14s0060g01470 // VIT_17s0000g02240 // VIT_13s0064g00940 // VIT_13s0073g00170 // VIT_10s0116g00450 // VIT_04s0079g00760 // VIT_19s0014g00900 // VIT_17s0000g04200 // VIT_04s0008g02670 // VIT_01s0011g06410 // VIT_15s0021g01320 // VIT_13s0019g05000 // VIT_05s0102g00210 // VIT_05s0020g01190 // VIT_10s0003g01730 // VIT_17s0000g04540 // VIT_15s0046g02820 // VIT_13s0106g00020 // VIT_05s0094g01520 // VIT_12s0057g00940 // VIT_03s0063g00080 // VIT_03s0180g00110 // VIT_18s0001g07230 // VIT_06s0004g01530 // VIT_03s0063g00390 // VIT_04s0008g03280 // VIT_08s0007g03160 // VIT_14s0108g00020 // VIT_15s0046g02190 // VIT_02s0025g00410 // VIT_10s0003g01880 // VIT_14s0060g01550 // VIT_17s0000g08730 // VIT_13s0067g02450 // VIT_05s0049g01760 // VIT_19s0014g05210 // VIT_12s0028g03920 // VIT_11s0016g02890 // VIT_13s0067g01400 // VIT_14s0060g01740 // VIT_08s0007g08200 // VIT_10s0003g00410 // VIT_07s0005g05610 // VIT_15s0046g01310 // VIT_04s0023g03780 // VIT_01s0026g01140 // VIT_16s0050g02220 // VIT_19s0027g01170 // VIT_11s0118g00210 // VIT_06s0004g06130 // VIT_11s0016g04750 // VIT_18s0001g06270 // VIT_13s0019g00020 // VIT_08s0058g00260 // VIT_13s0019g01260 // VIT_18s0122g01020
GO:0044763	P	single-organism cellular process	93	357	1538	12799	9.1e-13	9.9e-11	// VIT_14s0030g00740 // VIT_02s0025g03480 // VIT_15s0021g01320 // VIT_13s0019g04450 // VIT_05s0094g01110 // VIT_12s0057g00940 // VIT_09s0002g07290 // VIT_06s0061g00710 // VIT_08s0007g04800 // VIT_07s0005g05610 // VIT_17s0000g08730 // VIT_11s0016g02890 // VIT_15s0046g01330 // VIT_01s0011g04960 // VIT_17s0000g07800 // VIT_16s0050g02490 // VIT_03s0097g00710 // VIT_08s0007g07860 // VIT_14s0066g01030 // VIT_14s0060g02200 // VIT_01s0011g01390 // VIT_10s0003g03330 // VIT_01s0011g06410 // VIT_03s0063g00080 // VIT_01s0011g03380 // VIT_05s0094g01520 // VIT_14s0108g00020 // VIT_07s0005g03570 // VIT_06s0061g00090 // VIT_08s0007g06240 // VIT_12s0059g00970 // VIT_15s0046g02190 // VIT_05s0049g01740 // VIT_02s0025g00410 // VIT_05s0102g00250 // VIT_13s0067g02450 // VIT_07s0104g00040 // VIT_15s0046g01310 // VIT_19s0090g00810 // VIT_07s0031g03090 // VIT_07s0130g00180 // VIT_14s0060g01470 // VIT_13s0073g00170 // VIT_13s0074g00040 // VIT_08s0040g00670 // VIT_04s0079g00760 // VIT_07s0005g00210 // VIT_10s0003g01730 // VIT_02s0109g00260 // VIT_10s0003g04560 // VIT_15s0048g00770 // VIT_13s0067g01400 // VIT_09s0002g02120 // VIT_05s0049g01760 // VIT_01s0011g03020 // VIT_04s0069g00770 // VIT_15s0046g02860 // VIT_18s0001g07280 // VIT_14s0128g00450 // VIT_04s0023g03780 // VIT_11s0118g00210 // VIT_06s0004g06130 // VIT_11s0016g04750 // VIT_18s0001g06270 // VIT_05s0102g01160 // VIT_08s0058g00260 // VIT_14s0066g00200 // VIT_10s0003g02160 // VIT_13s0019g05000 // VIT_14s0066g00960 // VIT_17s0000g04540 // VIT_14s0171g00280 // VIT_04s0044g01680 // VIT_06s0004g07970 // VIT_18s0001g05730 // VIT_01s0137g00210 // VIT_06s0004g01530 // VIT_03s0063g00390 // VIT_08s0007g03160 // VIT_03s0180g00110 // VIT_12s0034g02360 // VIT_10s0003g01880 // VIT_14s0060g01620 // VIT_02s0012g02240 // VIT_18s0001g12360 // VIT_12s0028g03920 // VIT_13s0019g00020 // VIT_01s0026g01140 // VIT_04s0008g03890 // VIT_08s0007g03240 // VIT_13s0073g00250 // VIT_13s0019g01260 // VIT_06s0004g01500
GO:0006950	P	response to stress	38	357	349	12799	5.5e-12	5.6e-10	// VIT_09s0002g00640 // VIT_07s0130g00180 // VIT_14s0060g01470 // VIT_17s0000g02240 // VIT_13s0073g00170 // VIT_10s0116g00450 // VIT_19s0014g00900 // VIT_04s0008g02670 // VIT_15s0021g01320 // VIT_13s0019g05000 // VIT_05s0102g00210 // VIT_05s0020g01190 // VIT_10s0003g01730 // VIT_13s0019g01260 // VIT_15s0046g02820 // VIT_05s0094g01520 // VIT_03s0063g00080 // VIT_04s0008g03280 // VIT_08s0007g03160 // VIT_15s0046g02190 // VIT_02s0025g00410 // VIT_14s0060g01550 // VIT_05s0049g01760 // VIT_19s0014g05210 // VIT_12s0028g03920 // VIT_13s0067g01400 // VIT_14s0060g01740 // VIT_13s0106g00020 // VIT_10s0003g00410 // VIT_15s0046g01310 // VIT_04s0023g03780 // VIT_16s0050g02220 // VIT_19s0027g01170 // VIT_11s0118g00210 // VIT_11s0016g04750 // VIT_18s0001g06270 // VIT_08s0058g00260 // VIT_18s0122g01020
GO:0048518	P	positive regulation of biological process	13	357	24	12799	6.9e-12	6.6e-10	// VIT_05s0049g01740 // VIT_14s0066g01030 // VIT_14s0060g01470 // VIT_03s0063g00080 // VIT_04s0023g03780 // VIT_02s0025g00410 // VIT_13s0067g01400 // VIT_18s0001g07280 // VIT_10s0003g04560 // VIT_06s0061g00090 // VIT_11s0016g04750 // VIT_06s0004g01530 // VIT_05s0102g01160
GO:0006952	P	defense response	16	357	50	12799	1.5e-11	1.4e-09	// VIT_04s0008g03280 // VIT_10s0003g00410 // VIT_15s0046g02190 // VIT_08s0007g03160 // VIT_10s0003g01730 // VIT_14s0060g01470 // VIT_15s0046g02820 // VIT_13s0106g00020 // VIT_16s0050g02220 // VIT_19s0027g01170 // VIT_10s0116g00450 // VIT_11s0118g00210 // VIT_19s0014g00900 // VIT_12s0028g03920 // VIT_18s0001g06270 // VIT_18s0122g01020
GO:0006996	P	organelle organization	28	357	206	12799	4e-11	3.5e-09	// VIT_12s0035g01430 // VIT_14s0066g00200 // VIT_13s0073g00170 // VIT_01s0011g01390 // VIT_18s0001g01210 // VIT_13s0019g01260 // VIT_14s0083g00950 // VIT_01s0011g03380 // VIT_05s0094g01110 // VIT_14s0066g01030 // VIT_10s0003g04560 // VIT_01s0137g00210 // VIT_06s0004g01530 // VIT_03s0180g00110 // VIT_02s0025g00410 // VIT_05s0049g01740 // VIT_16s0022g01760 // VIT_19s0014g05210 // VIT_05s0102g00250 // VIT_15s0046g01310 // VIT_04s0023g03780 // VIT_16s0022g01860 // VIT_06s0004g05150 // VIT_06s0061g00090 // VIT_11s0016g04750 // VIT_04s0008g03890 // VIT_05s0102g01160 // VIT_13s0073g00250
GO:0040007	P	growth	10	357	11	12799	5.2e-11	4.2e-09	// VIT_18s0001g06560 // VIT_13s0067g01400 // VIT_01s0026g01140 // VIT_05s0094g01520 // VIT_06s0004g07970 // VIT_13s0073g00170 // VIT_10s0003g04560 // VIT_11s0016g04750 // VIT_09s0002g02120 // VIT_01s0011g06410
GO:0009607	P	response to biotic stimulus	12	357	29	12799	5.2e-10	3.9e-08	// VIT_04s0008g03280 // VIT_10s0003g00410 // VIT_08s0007g03160 // VIT_10s0003g01730 // VIT_14s0060g01470 // VIT_16s0050g02220 // VIT_10s0116g00450 // VIT_11s0118g00210 // VIT_06s0004g06130 // VIT_03s0063g00390 // VIT_18s0122g01020 // VIT_01s0011g06410
GO:0065007	P	biological regulation	69	357	1108	12799	5.3e-10	3.9e-08	// VIT_08s0007g00570 // VIT_04s0008g00600 // VIT_07s0130g00180 // VIT_08s0007g07860 // VIT_14s0066g01030 // VIT_14s0060g01470 // VIT_03s0063g00250 // VIT_13s0064g00860 // VIT_18s0001g13810 // VIT_01s0127g00210 // VIT_08s0040g00670 // VIT_10s0116g00450 // VIT_04s0079g00760 // VIT_04s0008g02750 // VIT_13s0019g02530 // VIT_01s0011g06410 // VIT_16s0022g01860 // VIT_13s0019g05000 // VIT_05s0049g01740 // VIT_13s0067g01400 // VIT_14s0108g00020 // VIT_14s0066g00960 // VIT_03s0063g00080 // VIT_01s0011g03380 // VIT_18s0001g05730 // VIT_04s0044g01680 // VIT_12s0057g00940 // VIT_10s0003g04560 // VIT_01s0137g00210 // VIT_09s0002g01600 // VIT_06s0004g01530 // VIT_15s0046g02440 // VIT_08s0007g06240 // VIT_06s0061g00710 // VIT_11s0016g01480 // VIT_08s0007g03160 // VIT_03s0180g00110 // VIT_06s0004g06130 // VIT_02s0025g00410 // VIT_10s0003g01880 // VIT_03s0063g00240 // VIT_02s0012g02240 // VIT_17s0000g08730 // VIT_05s0049g01760 // VIT_19s0014g05210 // VIT_12s0028g03920 // VIT_11s0016g02890 // VIT_05s0102g00250 // VIT_09s0002g02120 // VIT_14s0066g00200 // VIT_05s0102g01160 // VIT_13s0073g00170 // VIT_18s0001g07280 // VIT_15s0046g02190 // VIT_04s0023g03780 // VIT_15s0046g01310 // VIT_01s0026g01140 // VIT_13s0019g00020 // VIT_07s0005g03700 // VIT_18s0001g06560 // VIT_06s0061g00090 // VIT_11s0118g00210 // VIT_13s0019g02480 // VIT_11s0016g04750 // VIT_18s0001g06270 // VIT_04s0008g06550 // VIT_08s0058g00260 // VIT_07s0005g00830 // VIT_14s0108g01070
GO:0044711	P	single-organism biosynthetic process	37	357	412	12799	1.6e-09	1.2e-07	// VIT_04s0008g00600 // VIT_14s0066g00200 // VIT_14s0060g01470 // VIT_13s0074g00040 // VIT_08s0040g00670 // VIT_14s0030g00740 // VIT_01s0011g01390 // VIT_03s0063g00390 // VIT_15s0021g01320 // VIT_13s0019g04450 // VIT_12s0059g00970 // VIT_13s0019g01260 // VIT_03s0063g00080 // VIT_01s0011g03380 // VIT_14s0171g00280 // VIT_05s0094g01110 // VIT_05s0094g01520 // VIT_12s0057g00940 // VIT_01s0137g00210 // VIT_17s0000g07800 // VIT_08s0007g03160 // VIT_03s0180g00110 // VIT_07s0005g05610 // VIT_13s0067g02450 // VIT_15s0046g02860 // VIT_15s0046g01330 // VIT_07s0104g00040 // VIT_18s0001g07280 // VIT_19s0090g00810 // VIT_18s0001g06560 // VIT_01s0011g04960 // VIT_11s0118g00210 // VIT_06s0004g06130 // VIT_10s0003g02160 // VIT_13s0019g00020 // VIT_03s0097g00710 // VIT_06s0004g01500
GO:0050790	P	regulation of catalytic activity	11	357	26	12799	2.3e-09	1.6e-07	// VIT_08s0007g06240 // VIT_03s0063g00080 // VIT_18s0001g07280 // VIT_06s0004g06130 // VIT_03s0063g00240 // VIT_03s0063g00250 // VIT_08s0040g00670 // VIT_13s0019g02480 // VIT_11s0016g02890 // VIT_13s0019g02530 // VIT_07s0005g00830
GO:0032787	P	monocarboxylic acid metabolic process	20	357	133	12799	5.7e-09	3.8e-07	// VIT_18s0001g07280 // VIT_08s0007g03160 // VIT_05s0094g01520 // VIT_13s0073g00170 // VIT_03s0180g00110 // VIT_14s0060g01470 // VIT_01s0011g03380 // VIT_07s0005g05610 // VIT_01s0026g01140 // VIT_14s0060g01620 // VIT_12s0057g00940 // VIT_07s0005g03570 // VIT_11s0118g00210 // VIT_06s0004g06130 // VIT_14s0030g00740 // VIT_01s0011g01390 // VIT_03s0063g00390 // VIT_13s0073g00250 // VIT_17s0000g04540 // VIT_06s0004g01500
GO:0044699	P	single-organism process	135	357	3068	12799	6.7e-09	4.3e-07	// VIT_04s0008g00600 // VIT_13s0067g02730 // VIT_10s0116g00450 // VIT_14s0030g00740 // VIT_13s0067g02830 // VIT_02s0025g03480 // VIT_15s0021g01320 // VIT_13s0019g04450 // VIT_10s0092g00490 // VIT_05s0094g01110 // VIT_12s0057g00940 // VIT_07s0151g00760 // VIT_09s0002g07290 // VIT_06s0061g00710 // VIT_05s0049g00430 // VIT_08s0007g04800 // VIT_07s0005g05610 // VIT_17s0000g08730 // VIT_13s0019g05290 // VIT_11s0016g02890 // VIT_15s0046g01330 // VIT_10s0003g01540 // VIT_04s0008g03920 // VIT_17s0000g07800 // VIT_04s0044g01650 // VIT_16s0050g02490 // VIT_03s0097g00710 // VIT_11s0016g01040 // VIT_08s0007g07860 // VIT_14s0066g01030 // VIT_14s0060g02200 // VIT_01s0011g01390 // VIT_10s0003g03330 // VIT_09s0002g07840 // VIT_03s0063g00080 // VIT_01s0011g03380 // VIT_05s0094g01520 // VIT_14s0108g00020 // VIT_07s0005g03570 // VIT_11s0016g02360 // VIT_18s0001g07230 // VIT_11s0016g05370 // VIT_06s0061g00090 // VIT_08s0007g06240 // VIT_02s0025g04850 // VIT_12s0059g00970 // VIT_01s0150g00440 // VIT_15s0046g02190 // VIT_05s0049g01740 // VIT_02s0025g00410 // VIT_06s0009g01320 // VIT_11s0118g00440 // VIT_05s0102g00250 // VIT_13s0067g02450 // VIT_07s0104g00040 // VIT_15s0046g01310 // VIT_19s0090g00810 // VIT_01s0011g04960 // VIT_18s0001g06560 // VIT_08s0058g01400 // VIT_08s0007g08310 // VIT_07s0130g00180 // VIT_14s0060g01470 // VIT_06s0004g06270 // VIT_13s0064g00940 // VIT_13s0073g00170 // VIT_13s0074g00040 // VIT_08s0040g00670 // VIT_04s0079g00760 // VIT_07s0005g00210 // VIT_10s0003g01730 // VIT_02s0109g00260 // VIT_16s0050g00480 // VIT_10s0003g04560 // VIT_15s0048g00770 // VIT_12s0028g03920 // VIT_13s0067g01400 // VIT_09s0002g02120 // VIT_17s0000g06960 // VIT_05s0049g01760 // VIT_19s0014g05210 // VIT_16s0100g00540 // VIT_01s0011g03020 // VIT_04s0069g00770 // VIT_17s0000g02070 // VIT_15s0046g02860 // VIT_03s0063g01640 // VIT_18s0001g07280 // VIT_14s0128g00450 // VIT_04s0023g03780 // VIT_06s0004g05150 // VIT_11s0118g00210 // VIT_06s0004g06130 // VIT_11s0016g04750 // VIT_18s0001g06270 // VIT_05s0102g01160 // VIT_08s0058g00260 // VIT_02s0154g00180 // VIT_14s0066g00200 // VIT_10s0003g02160 // VIT_03s0063g01170 // VIT_13s0019g05000 // VIT_05s0124g00560 // VIT_14s0066g00960 // VIT_17s0000g04540 // VIT_14s0171g00280 // VIT_04s0044g01680 // VIT_06s0004g07970 // VIT_18s0001g05730 // VIT_01s0137g00210 // VIT_06s0004g01530 // VIT_01s0011g06410 // VIT_04s0008g03280 // VIT_02s0033g01370 // VIT_08s0007g03160 // VIT_03s0180g00110 // VIT_12s0034g02360 // VIT_03s0063g00390 // VIT_10s0003g01880 // VIT_14s0060g01620 // VIT_02s0012g02240 // VIT_18s0001g12360 // VIT_07s0031g03090 // VIT_08s0007g01050 // VIT_08s0007g08200 // VIT_13s0019g00020 // VIT_02s0033g01400 // VIT_01s0026g01140 // VIT_16s0022g01860 // VIT_06s0004g04320 // VIT_04s0008g03890 // VIT_08s0007g03240 // VIT_13s0073g00250 // VIT_13s0019g01260 // VIT_06s0004g01500
GO:0043623	P	cellular protein complex assembly	11	357	30	12799	7.7e-09	4.7e-07	// VIT_08s0007g03160 // VIT_14s0066g01030 // VIT_03s0180g00110 // VIT_01s0011g03380 // VIT_02s0025g00410 // VIT_05s0049g01740 // VIT_10s0003g04560 // VIT_06s0061g00090 // VIT_01s0137g00210 // VIT_11s0016g04750 // VIT_06s0004g01530
GO:0033036	P	macromolecule localization	23	357	182	12799	8.2e-09	4.8e-07	// VIT_14s0060g01470 // VIT_13s0073g00170 // VIT_04s0079g00760 // VIT_14s0030g01500 // VIT_12s0028g03860 // VIT_14s0030g01530 // VIT_13s0019g05000 // VIT_14s0083g00950 // VIT_12s0059g01930 // VIT_07s0151g00760 // VIT_09s0002g07290 // VIT_12s0059g00810 // VIT_08s0007g03160 // VIT_14s0060g01550 // VIT_13s0067g01400 // VIT_13s0019g05290 // VIT_09s0002g02120 // VIT_07s0104g00040 // VIT_06s0080g00510 // VIT_06s0004g05150 // VIT_18s0001g06270 // VIT_08s0058g01400 // VIT_07s0005g00520
GO:0043933	P	macromolecular complex subunit organization	19	357	122	12799	8.3e-09	4.8e-07	// VIT_16s0022g01760 // VIT_12s0035g01430 // VIT_08s0007g03160 // VIT_16s0022g01860 // VIT_14s0066g01030 // VIT_03s0180g00110 // VIT_05s0102g00250 // VIT_01s0011g03380 // VIT_02s0025g00410 // VIT_05s0049g01740 // VIT_14s0066g00200 // VIT_10s0003g04560 // VIT_19s0014g05210 // VIT_06s0061g00090 // VIT_01s0137g00210 // VIT_11s0016g04750 // VIT_08s0007g07490 // VIT_05s0102g01160 // VIT_06s0004g01530
GO:0065009	P	regulation of molecular function	11	357	31	12799	1e-08	5.5e-07	// VIT_08s0007g06240 // VIT_03s0063g00080 // VIT_18s0001g07280 // VIT_06s0004g06130 // VIT_03s0063g00240 // VIT_03s0063g00250 // VIT_08s0040g00670 // VIT_13s0019g02480 // VIT_11s0016g02890 // VIT_13s0019g02530 // VIT_07s0005g00830
GO:0048522	P	positive regulation of cellular process	10	357	23	12799	1e-08	5.5e-07	// VIT_05s0049g01740 // VIT_14s0066g01030 // VIT_14s0060g01470 // VIT_04s0023g03780 // VIT_02s0025g00410 // VIT_13s0067g01400 // VIT_10s0003g04560 // VIT_06s0061g00090 // VIT_11s0016g04750 // VIT_06s0004g01530
GO:0071702	P	organic substance transport	26	357	239	12799	1.5e-08	7.6e-07	// VIT_14s0060g01470 // VIT_06s0004g06270 // VIT_13s0073g00170 // VIT_04s0079g00760 // VIT_12s0028g03860 // VIT_14s0030g01500 // VIT_14s0030g01530 // VIT_13s0019g05000 // VIT_05s0124g00560 // VIT_14s0083g00950 // VIT_12s0059g01930 // VIT_07s0151g00760 // VIT_09s0002g07290 // VIT_02s0033g01370 // VIT_12s0059g00810 // VIT_08s0007g03160 // VIT_14s0060g01550 // VIT_10s0003g01880 // VIT_13s0019g05290 // VIT_04s0069g00770 // VIT_15s0046g01330 // VIT_07s0104g00040 // VIT_06s0080g00510 // VIT_06s0004g05150 // VIT_08s0058g01400 // VIT_07s0005g00520
GO:1901615	P	organic hydroxy compound metabolic process	8	357	12	12799	2.6e-08	1.3e-06	// VIT_13s0019g04450 // VIT_13s0019g01260 // VIT_01s0011g03380 // VIT_18s0001g06560 // VIT_13s0074g00040 // VIT_17s0000g07800 // VIT_13s0019g00020 // VIT_03s0063g00390
GO:0090407	P	organophosphate biosynthetic process	16	357	91	12799	2.8e-08	1.4e-06	// VIT_15s0021g01320 // VIT_14s0066g00200 // VIT_08s0007g03160 // VIT_07s0104g00040 // VIT_18s0001g07280 // VIT_19s0090g00810 // VIT_01s0011g03380 // VIT_12s0057g00940 // VIT_13s0074g00040 // VIT_01s0011g04960 // VIT_17s0000g07800 // VIT_06s0004g06130 // VIT_03s0180g00110 // VIT_01s0011g01390 // VIT_07s0005g00210 // VIT_13s0019g00020
GO:0034622	P	cellular macromolecular complex assembly	13	357	55	12799	2.8e-08	1.4e-06	// VIT_16s0022g01760 // VIT_08s0007g03160 // VIT_14s0066g01030 // VIT_03s0180g00110 // VIT_01s0011g03380 // VIT_02s0025g00410 // VIT_05s0049g01740 // VIT_10s0003g04560 // VIT_06s0061g00090 // VIT_01s0137g00210 // VIT_11s0016g04750 // VIT_08s0007g07490 // VIT_06s0004g01530
GO:0009056	P	catabolic process	23	357	197	12799	3.1e-08	1.5e-06	// VIT_13s0073g00170 // VIT_08s0040g00670 // VIT_04s0069g00760 // VIT_12s0028g03860 // VIT_15s0021g01320 // VIT_17s0000g04540 // VIT_01s0011g03380 // VIT_05s0094g01110 // VIT_05s0094g01520 // VIT_07s0005g03570 // VIT_11s0016g05370 // VIT_13s0067g01400 // VIT_09s0002g02120 // VIT_02s0025g00410 // VIT_08s0007g08310 // VIT_14s0060g01620 // VIT_18s0001g07280 // VIT_08s0058g00260 // VIT_04s0008g03190 // VIT_01s0026g01140 // VIT_16s0050g02220 // VIT_06s0004g05030 // VIT_13s0073g00250
GO:0051258	P	protein polymerization	8	357	13	12799	4.1e-08	1.8e-06	// VIT_14s0066g01030 // VIT_01s0011g03380 // VIT_02s0025g00410 // VIT_05s0049g01740 // VIT_10s0003g04560 // VIT_06s0061g00090 // VIT_11s0016g04750 // VIT_06s0004g01530
GO:0051495	P	positive regulation of cytoskeleton organization	7	357	9	12799	9.5e-08	3.8e-06	// VIT_14s0066g01030 // VIT_02s0025g00410 // VIT_05s0049g01740 // VIT_10s0003g04560 // VIT_06s0061g00090 // VIT_11s0016g04750 // VIT_06s0004g01530
GO:0044089	P	positive regulation of cellular component biogenesis	7	357	9	12799	9.5e-08	3.8e-06	// VIT_14s0066g01030 // VIT_02s0025g00410 // VIT_05s0049g01740 // VIT_10s0003g04560 // VIT_06s0061g00090 // VIT_11s0016g04750 // VIT_06s0004g01530
GO:0010638	P	positive regulation of organelle organization	7	357	9	12799	9.5e-08	3.8e-06	// VIT_14s0066g01030 // VIT_02s0025g00410 // VIT_05s0049g01740 // VIT_10s0003g04560 // VIT_06s0061g00090 // VIT_11s0016g04750 // VIT_06s0004g01530
GO:0031334	P	positive regulation of protein complex assembly	7	357	9	12799	9.5e-08	3.8e-06	// VIT_14s0066g01030 // VIT_02s0025g00410 // VIT_05s0049g01740 // VIT_10s0003g04560 // VIT_06s0061g00090 // VIT_11s0016g04750 // VIT_06s0004g01530
GO:0032273	P	positive regulation of protein polymerization	7	357	9	12799	9.5e-08	3.8e-06	// VIT_14s0066g01030 // VIT_02s0025g00410 // VIT_05s0049g01740 // VIT_10s0003g04560 // VIT_06s0061g00090 // VIT_11s0016g04750 // VIT_06s0004g01530
GO:1901575	P	organic substance catabolic process	22	357	194	12799	1e-07	3.9e-06	// VIT_13s0073g00170 // VIT_08s0040g00670 // VIT_04s0069g00760 // VIT_12s0028g03860 // VIT_15s0021g01320 // VIT_17s0000g04540 // VIT_01s0011g03380 // VIT_05s0094g01110 // VIT_05s0094g01520 // VIT_07s0005g03570 // VIT_11s0016g05370 // VIT_13s0067g01400 // VIT_02s0025g00410 // VIT_08s0007g08310 // VIT_14s0060g01620 // VIT_18s0001g07280 // VIT_08s0058g00260 // VIT_04s0008g03190 // VIT_01s0026g01140 // VIT_16s0050g02220 // VIT_06s0004g05030 // VIT_13s0073g00250
GO:0065003	P	macromolecular complex assembly	13	357	63	12799	1.1e-07	4.3e-06	// VIT_16s0022g01760 // VIT_08s0007g03160 // VIT_14s0066g01030 // VIT_03s0180g00110 // VIT_01s0011g03380 // VIT_02s0025g00410 // VIT_05s0049g01740 // VIT_10s0003g04560 // VIT_06s0061g00090 // VIT_01s0137g00210 // VIT_11s0016g04750 // VIT_08s0007g07490 // VIT_06s0004g01530
GO:0051704	P	multi-organism process	14	357	76	12799	1.3e-07	4.8e-06	// VIT_04s0008g03280 // VIT_08s0007g03160 // VIT_10s0003g01730 // VIT_02s0109g00260 // VIT_14s0060g01470 // VIT_01s0026g01140 // VIT_16s0050g02220 // VIT_10s0116g00450 // VIT_11s0118g00210 // VIT_06s0004g06130 // VIT_10s0003g03330 // VIT_03s0063g00390 // VIT_18s0122g01020 // VIT_01s0011g06410
GO:0009719	P	response to endogenous stimulus	14	357	77	12799	1.5e-07	5.4e-06	// VIT_13s0019g05000 // VIT_07s0130g00180 // VIT_05s0102g00210 // VIT_14s0060g01470 // VIT_13s0067g01400 // VIT_01s0026g01140 // VIT_05s0094g01520 // VIT_14s0108g00020 // VIT_18s0001g06270 // VIT_06s0004g01530 // VIT_13s0067g02450 // VIT_08s0058g00260 // VIT_17s0000g04540 // VIT_01s0011g06410
GO:0044712	P	single-organism catabolic process	14	357	78	12799	1.7e-07	6e-06	// VIT_15s0021g01320 // VIT_18s0001g07280 // VIT_13s0073g00250 // VIT_17s0000g04540 // VIT_01s0011g03380 // VIT_13s0067g01400 // VIT_01s0026g01140 // VIT_14s0060g01620 // VIT_13s0073g00170 // VIT_07s0005g03570 // VIT_08s0040g00670 // VIT_05s0094g01520 // VIT_08s0007g08310 // VIT_11s0016g05370
GO:0070271	P	protein complex biogenesis	12	357	54	12799	1.7e-07	6e-06	// VIT_16s0022g01760 // VIT_08s0007g03160 // VIT_14s0066g01030 // VIT_03s0180g00110 // VIT_01s0011g03380 // VIT_02s0025g00410 // VIT_05s0049g01740 // VIT_10s0003g04560 // VIT_06s0061g00090 // VIT_01s0137g00210 // VIT_11s0016g04750 // VIT_06s0004g01530
GO:0019637	P	organophosphate metabolic process	22	357	201	12799	1.8e-07	6e-06	// VIT_14s0066g00200 // VIT_14s0060g02200 // VIT_13s0073g00170 // VIT_13s0074g00040 // VIT_09s0002g07860 // VIT_01s0011g01390 // VIT_07s0005g00210 // VIT_15s0021g01320 // VIT_17s0000g04540 // VIT_01s0011g03380 // VIT_05s0094g01520 // VIT_12s0057g00940 // VIT_08s0007g03160 // VIT_03s0180g00110 // VIT_07s0104g00040 // VIT_18s0001g07280 // VIT_19s0090g00810 // VIT_01s0011g04960 // VIT_17s0000g07800 // VIT_06s0004g06130 // VIT_18s0001g12360 // VIT_13s0019g00020
GO:0006461	P	protein complex assembly	12	357	54	12799	1.7e-07	6e-06	// VIT_16s0022g01760 // VIT_08s0007g03160 // VIT_14s0066g01030 // VIT_03s0180g00110 // VIT_01s0011g03380 // VIT_02s0025g00410 // VIT_05s0049g01740 // VIT_10s0003g04560 // VIT_06s0061g00090 // VIT_01s0137g00210 // VIT_11s0016g04750 // VIT_06s0004g01530
GO:0043254	P	regulation of protein complex assembly	7	357	11	12799	2.5e-07	8e-06	// VIT_14s0066g01030 // VIT_02s0025g00410 // VIT_05s0049g01740 // VIT_10s0003g04560 // VIT_06s0061g00090 // VIT_11s0016g04750 // VIT_06s0004g01530
GO:0016049	P	cell growth	7	357	11	12799	2.5e-07	8e-06	// VIT_01s0026g01140 // VIT_05s0094g01520 // VIT_06s0004g07970 // VIT_13s0073g00170 // VIT_10s0003g04560 // VIT_11s0016g04750 // VIT_09s0002g02120
GO:0032271	P	regulation of protein polymerization	7	357	11	12799	2.5e-07	8e-06	// VIT_14s0066g01030 // VIT_02s0025g00410 // VIT_05s0049g01740 // VIT_10s0003g04560 // VIT_06s0061g00090 // VIT_11s0016g04750 // VIT_06s0004g01530
GO:0008104	P	protein localization	19	357	157	12799	3.1e-07	9.6e-06	// VIT_14s0030g01530 // VIT_13s0019g05000 // VIT_12s0059g00810 // VIT_08s0007g03160 // VIT_07s0104g00040 // VIT_06s0080g00510 // VIT_14s0060g01470 // VIT_14s0083g00950 // VIT_14s0060g01550 // VIT_12s0028g03860 // VIT_13s0067g01400 // VIT_13s0073g00170 // VIT_06s0004g05150 // VIT_04s0079g00760 // VIT_14s0030g01500 // VIT_12s0059g01930 // VIT_09s0002g02120 // VIT_07s0005g00520 // VIT_09s0002g07290
GO:0048583	P	regulation of response to stimulus	7	357	12	12799	3.9e-07	1.2e-05	// VIT_15s0046g01310 // VIT_14s0060g01470 // VIT_04s0023g03780 // VIT_14s0108g00020 // VIT_11s0118g00210 // VIT_12s0028g03920 // VIT_11s0016g02890
GO:0051130	P	positive regulation of cellular component organization	7	357	12	12799	3.9e-07	1.2e-05	// VIT_14s0066g01030 // VIT_02s0025g00410 // VIT_05s0049g01740 // VIT_10s0003g04560 // VIT_06s0061g00090 // VIT_11s0016g04750 // VIT_06s0004g01530
GO:0051493	P	regulation of cytoskeleton organization	7	357	13	12799	5.8e-07	1.7e-05	// VIT_14s0066g01030 // VIT_02s0025g00410 // VIT_05s0049g01740 // VIT_10s0003g04560 // VIT_06s0061g00090 // VIT_11s0016g04750 // VIT_06s0004g01530
GO:0044087	P	regulation of cellular component biogenesis	7	357	13	12799	5.8e-07	1.7e-05	// VIT_14s0066g01030 // VIT_02s0025g00410 // VIT_05s0049g01740 // VIT_10s0003g04560 // VIT_06s0061g00090 // VIT_11s0016g04750 // VIT_06s0004g01530
GO:0022607	P	cellular component assembly	15	357	102	12799	6.1e-07	1.8e-05	// VIT_16s0022g01760 // VIT_08s0007g03160 // VIT_14s0066g01030 // VIT_03s0180g00110 // VIT_01s0011g03380 // VIT_02s0025g00410 // VIT_05s0049g01740 // VIT_13s0073g00170 // VIT_10s0003g04560 // VIT_06s0061g00090 // VIT_01s0137g00210 // VIT_11s0016g04750 // VIT_04s0008g03890 // VIT_08s0007g07490 // VIT_06s0004g01530
GO:0044281	P	small molecule metabolic process	37	357	535	12799	8.5e-07	2.4e-05	// VIT_14s0066g00200 // VIT_14s0060g01470 // VIT_13s0073g00170 // VIT_13s0074g00040 // VIT_14s0030g00740 // VIT_01s0011g01390 // VIT_07s0005g00210 // VIT_03s0063g00390 // VIT_08s0058g00260 // VIT_17s0000g04540 // VIT_01s0011g03380 // VIT_05s0094g01110 // VIT_05s0094g01520 // VIT_12s0057g00940 // VIT_07s0005g03570 // VIT_01s0137g00210 // VIT_17s0000g07800 // VIT_08s0007g03160 // VIT_03s0180g00110 // VIT_08s0007g04800 // VIT_07s0005g05610 // VIT_14s0060g01620 // VIT_15s0046g02860 // VIT_15s0046g01330 // VIT_13s0019g00020 // VIT_07s0104g00040 // VIT_18s0001g07280 // VIT_19s0090g00810 // VIT_01s0026g01140 // VIT_01s0011g04960 // VIT_11s0118g00210 // VIT_06s0004g06130 // VIT_18s0001g12360 // VIT_16s0050g02490 // VIT_08s0007g03240 // VIT_13s0073g00250 // VIT_06s0004g01500
GO:0044765	P	single-organism transport	26	357	300	12799	9e-07	2.5e-05	// VIT_14s0060g01470 // VIT_06s0004g06270 // VIT_13s0064g00940 // VIT_13s0073g00170 // VIT_01s0011g06410 // VIT_13s0019g05000 // VIT_12s0057g00940 // VIT_05s0124g00560 // VIT_14s0108g00020 // VIT_07s0151g00760 // VIT_09s0002g07290 // VIT_02s0033g01370 // VIT_08s0007g03160 // VIT_03s0180g00110 // VIT_12s0034g02360 // VIT_08s0007g08200 // VIT_02s0012g02240 // VIT_05s0049g01760 // VIT_13s0019g05290 // VIT_01s0011g03020 // VIT_04s0069g00770 // VIT_15s0046g01330 // VIT_07s0104g00040 // VIT_06s0004g05150 // VIT_11s0016g04750 // VIT_08s0058g01400
GO:0048519	P	negative regulation of biological process	9	357	31	12799	9.4e-07	2.5e-05	// VIT_07s0130g00180 // VIT_08s0007g03160 // VIT_15s0046g01310 // VIT_14s0060g01470 // VIT_04s0044g01680 // VIT_11s0118g00210 // VIT_11s0016g02890 // VIT_05s0102g00250 // VIT_05s0102g01160
GO:0008654	P	phospholipid biosynthetic process	9	357	31	12799	9.4e-07	2.5e-05	// VIT_15s0021g01320 // VIT_08s0007g03160 // VIT_18s0001g07280 // VIT_03s0180g00110 // VIT_01s0011g03380 // VIT_12s0057g00940 // VIT_13s0074g00040 // VIT_06s0004g06130 // VIT_01s0011g01390
GO:0071554	P	cell wall organization or biogenesis	13	357	78	12799	9.9e-07	2.6e-05	// VIT_04s0008g03280 // VIT_18s0001g07280 // VIT_02s0025g00410 // VIT_01s0026g01140 // VIT_01s0011g04960 // VIT_06s0004g07970 // VIT_10s0003g04560 // VIT_08s0040g00670 // VIT_06s0061g00090 // VIT_11s0016g04750 // VIT_05s0062g00480 // VIT_14s0066g01710 // VIT_12s0057g00380
GO:0050789	P	regulation of biological process	58	357	1063	12799	1.2e-06	3e-05	// VIT_08s0007g00570 // VIT_04s0008g00600 // VIT_07s0130g00180 // VIT_08s0007g07860 // VIT_14s0066g01030 // VIT_14s0060g01470 // VIT_13s0064g00860 // VIT_18s0001g13810 // VIT_01s0127g00210 // VIT_14s0108g01070 // VIT_04s0079g00760 // VIT_01s0011g06410 // VIT_16s0022g01860 // VIT_13s0019g05000 // VIT_05s0049g01740 // VIT_14s0108g00020 // VIT_14s0066g00960 // VIT_03s0063g00080 // VIT_18s0001g05730 // VIT_04s0044g01680 // VIT_12s0057g00940 // VIT_10s0003g04560 // VIT_01s0137g00210 // VIT_09s0002g01600 // VIT_06s0004g01530 // VIT_15s0046g02440 // VIT_08s0007g06240 // VIT_06s0061g00710 // VIT_15s0046g02190 // VIT_08s0007g03160 // VIT_03s0180g00110 // VIT_11s0016g01480 // VIT_02s0025g00410 // VIT_10s0003g01880 // VIT_13s0067g01400 // VIT_02s0012g02240 // VIT_17s0000g08730 // VIT_05s0049g01760 // VIT_19s0014g05210 // VIT_12s0028g03920 // VIT_11s0016g02890 // VIT_05s0102g00250 // VIT_09s0002g02120 // VIT_14s0066g00200 // VIT_05s0102g01160 // VIT_04s0008g02750 // VIT_18s0001g07280 // VIT_04s0023g03780 // VIT_15s0046g01310 // VIT_01s0026g01140 // VIT_07s0005g03700 // VIT_18s0001g06560 // VIT_06s0061g00090 // VIT_11s0118g00210 // VIT_11s0016g04750 // VIT_18s0001g06270 // VIT_04s0008g06550 // VIT_08s0058g00260
GO:0045010	P	actin nucleation	6	357	9	12799	1.6e-06	4e-05	// VIT_05s0049g01740 // VIT_02s0025g00410 // VIT_10s0003g04560 // VIT_06s0061g00090 // VIT_11s0016g04750 // VIT_06s0004g01530
GO:0030838	P	positive regulation of actin filament polymerization	6	357	9	12799	1.6e-06	4e-05	// VIT_05s0049g01740 // VIT_02s0025g00410 // VIT_10s0003g04560 // VIT_06s0061g00090 // VIT_11s0016g04750 // VIT_06s0004g01530
GO:0044255	P	cellular lipid metabolic process	20	357	196	12799	1.8e-06	4.3e-05	// VIT_15s0021g01320 // VIT_13s0019g04450 // VIT_08s0007g03160 // VIT_18s0001g07280 // VIT_03s0180g00110 // VIT_13s0019g01260 // VIT_03s0063g00080 // VIT_01s0011g03380 // VIT_13s0067g01400 // VIT_01s0026g01140 // VIT_07s0005g05610 // VIT_14s0060g02200 // VIT_12s0057g00940 // VIT_13s0074g00040 // VIT_06s0004g06130 // VIT_14s0030g00740 // VIT_01s0011g01390 // VIT_03s0063g00390 // VIT_13s0073g00250 // VIT_06s0004g01500
GO:0015031	P	protein transport	17	357	144	12799	1.8e-06	4.3e-05	// VIT_14s0030g01530 // VIT_13s0019g05000 // VIT_12s0059g00810 // VIT_08s0007g03160 // VIT_07s0104g00040 // VIT_06s0080g00510 // VIT_14s0060g01470 // VIT_14s0083g00950 // VIT_14s0060g01550 // VIT_12s0059g01930 // VIT_13s0073g00170 // VIT_06s0004g05150 // VIT_04s0079g00760 // VIT_12s0028g03860 // VIT_14s0030g01500 // VIT_07s0005g00520 // VIT_09s0002g07290
GO:1902578	P	single-organism localization	26	357	313	12799	1.9e-06	4.6e-05	// VIT_14s0060g01470 // VIT_06s0004g06270 // VIT_13s0064g00940 // VIT_13s0073g00170 // VIT_01s0011g06410 // VIT_13s0019g05000 // VIT_12s0057g00940 // VIT_05s0124g00560 // VIT_14s0108g00020 // VIT_07s0151g00760 // VIT_09s0002g07290 // VIT_02s0033g01370 // VIT_08s0007g03160 // VIT_03s0180g00110 // VIT_12s0034g02360 // VIT_08s0007g08200 // VIT_02s0012g02240 // VIT_05s0049g01760 // VIT_13s0019g05290 // VIT_01s0011g03020 // VIT_04s0069g00770 // VIT_15s0046g01330 // VIT_07s0104g00040 // VIT_06s0004g05150 // VIT_11s0016g04750 // VIT_08s0058g01400
GO:0044085	P	cellular component biogenesis	17	357	145	12799	1.9e-06	4.6e-05	// VIT_16s0022g01760 // VIT_08s0007g03160 // VIT_14s0066g01030 // VIT_03s0180g00110 // VIT_01s0011g03380 // VIT_02s0025g00410 // VIT_05s0049g01740 // VIT_13s0073g00170 // VIT_10s0003g04560 // VIT_06s0061g00090 // VIT_01s0137g00210 // VIT_11s0016g04750 // VIT_04s0008g03890 // VIT_08s0007g07490 // VIT_05s0062g00480 // VIT_06s0004g01530 // VIT_01s0011g04960
GO:0033043	P	regulation of organelle organization	8	357	25	12799	2.1e-06	4.9e-05	// VIT_14s0066g01030 // VIT_04s0023g03780 // VIT_02s0025g00410 // VIT_05s0049g01740 // VIT_10s0003g04560 // VIT_06s0061g00090 // VIT_11s0016g04750 // VIT_06s0004g01530
GO:0045184	P	establishment of protein localization	17	357	149	12799	2.7e-06	6.3e-05	// VIT_14s0030g01530 // VIT_13s0019g05000 // VIT_12s0059g00810 // VIT_08s0007g03160 // VIT_07s0104g00040 // VIT_06s0080g00510 // VIT_14s0060g01470 // VIT_14s0083g00950 // VIT_14s0060g01550 // VIT_12s0059g01930 // VIT_13s0073g00170 // VIT_06s0004g05150 // VIT_04s0079g00760 // VIT_12s0028g03860 // VIT_14s0030g01500 // VIT_07s0005g00520 // VIT_09s0002g07290
GO:0071555	P	cell wall organization	11	357	60	12799	3e-06	6.8e-05	// VIT_04s0008g03280 // VIT_18s0001g07280 // VIT_02s0025g00410 // VIT_01s0026g01140 // VIT_06s0004g07970 // VIT_10s0003g04560 // VIT_08s0040g00670 // VIT_06s0061g00090 // VIT_11s0016g04750 // VIT_05s0062g00480 // VIT_12s0057g00380
GO:0045229	P	external encapsulating structure organization	11	357	60	12799	3e-06	6.8e-05	// VIT_04s0008g03280 // VIT_18s0001g07280 // VIT_02s0025g00410 // VIT_01s0026g01140 // VIT_06s0004g07970 // VIT_10s0003g04560 // VIT_08s0040g00670 // VIT_06s0061g00090 // VIT_11s0016g04750 // VIT_05s0062g00480 // VIT_12s0057g00380
GO:0044283	P	small molecule biosynthetic process	17	357	151	12799	3.2e-06	7.1e-05	// VIT_15s0046g01330 // VIT_13s0019g00020 // VIT_11s0118g00210 // VIT_03s0063g00390 // VIT_18s0001g07280 // VIT_19s0090g00810 // VIT_14s0060g01470 // VIT_01s0011g03380 // VIT_17s0000g07800 // VIT_05s0094g01110 // VIT_05s0094g01520 // VIT_13s0074g00040 // VIT_01s0137g00210 // VIT_06s0004g06130 // VIT_14s0030g00740 // VIT_06s0004g01500 // VIT_15s0046g02860
GO:0008064	P	regulation of actin polymerization or depolymerization	6	357	11	12799	3.7e-06	7.6e-05	// VIT_05s0049g01740 // VIT_02s0025g00410 // VIT_10s0003g04560 // VIT_06s0061g00090 // VIT_11s0016g04750 // VIT_06s0004g01530
GO:0032956	P	regulation of actin cytoskeleton organization	6	357	11	12799	3.7e-06	7.6e-05	// VIT_05s0049g01740 // VIT_02s0025g00410 // VIT_10s0003g04560 // VIT_06s0061g00090 // VIT_11s0016g04750 // VIT_06s0004g01530
GO:0030041	P	actin filament polymerization	6	357	11	12799	3.7e-06	7.6e-05	// VIT_05s0049g01740 // VIT_02s0025g00410 // VIT_10s0003g04560 // VIT_06s0061g00090 // VIT_11s0016g04750 // VIT_06s0004g01530
GO:0030832	P	regulation of actin filament length	6	357	11	12799	3.7e-06	7.6e-05	// VIT_05s0049g01740 // VIT_02s0025g00410 // VIT_10s0003g04560 // VIT_06s0061g00090 // VIT_11s0016g04750 // VIT_06s0004g01530
GO:0030833	P	regulation of actin filament polymerization	6	357	11	12799	3.7e-06	7.6e-05	// VIT_05s0049g01740 // VIT_02s0025g00410 // VIT_10s0003g04560 // VIT_06s0061g00090 // VIT_11s0016g04750 // VIT_06s0004g01530
GO:0032970	P	regulation of actin filament-based process	6	357	11	12799	3.7e-06	7.6e-05	// VIT_05s0049g01740 // VIT_02s0025g00410 // VIT_10s0003g04560 // VIT_06s0061g00090 // VIT_11s0016g04750 // VIT_06s0004g01530
GO:1901360	P	organic cyclic compound metabolic process	73	357	1522	12799	4e-06	8e-05	// VIT_08s0007g00570 // VIT_04s0008g00600 // VIT_07s0130g00180 // VIT_16s0050g02490 // VIT_12s0035g01430 // VIT_14s0066g00200 // VIT_06s0004g06420 // VIT_14s0060g01470 // VIT_09s0002g02680 // VIT_17s0000g02240 // VIT_18s0001g13810 // VIT_01s0127g00210 // VIT_13s0074g00040 // VIT_10s0116g00450 // VIT_01s0011g01390 // VIT_19s0014g05300 // VIT_07s0005g00210 // VIT_04s0008g02670 // VIT_03s0063g00390 // VIT_13s0019g04450 // VIT_13s0067g01400 // VIT_16s0022g01860 // VIT_17s0000g04540 // VIT_03s0063g00080 // VIT_01s0011g03380 // VIT_04s0044g01680 // VIT_05s0094g01520 // VIT_05s0094g01400 // VIT_12s0057g00940 // VIT_06s0009g00650 // VIT_01s0137g00210 // VIT_09s0002g01600 // VIT_13s0064g00860 // VIT_06s0004g01530 // VIT_09s0002g02110 // VIT_01s0011g04960 // VIT_15s0046g02190 // VIT_08s0007g03160 // VIT_03s0180g00110 // VIT_11s0016g01480 // VIT_02s0025g00410 // VIT_14s0060g01620 // VIT_19s0014g05210 // VIT_04s0008g03890 // VIT_04s0023g03780 // VIT_05s0102g00250 // VIT_14s0060g01440 // VIT_18s0001g06270 // VIT_15s0046g02860 // VIT_08s0040g00270 // VIT_15s0046g01330 // VIT_05s0102g01160 // VIT_07s0104g00040 // VIT_18s0001g07280 // VIT_19s0090g00810 // VIT_10s0003g01540 // VIT_13s0073g00170 // VIT_15s0046g01310 // VIT_01s0026g01140 // VIT_07s0005g03700 // VIT_18s0001g06560 // VIT_08s0007g06640 // VIT_15s0046g02440 // VIT_13s0067g02450 // VIT_06s0004g06130 // VIT_04s0008g02750 // VIT_18s0001g12360 // VIT_08s0007g07490 // VIT_04s0008g06550 // VIT_13s0073g00250 // VIT_13s0019g01260 // VIT_03s0097g00710 // VIT_14s0108g01070
GO:0006720	P	isoprenoid metabolic process	9	357	38	12799	4e-06	8e-05	// VIT_13s0019g04450 // VIT_08s0007g03160 // VIT_18s0001g07280 // VIT_03s0180g00110 // VIT_03s0063g00080 // VIT_01s0011g03380 // VIT_12s0057g00940 // VIT_06s0004g06130 // VIT_01s0011g01390
GO:0008299	P	isoprenoid biosynthetic process	9	357	38	12799	4e-06	8e-05	// VIT_13s0019g04450 // VIT_08s0007g03160 // VIT_18s0001g07280 // VIT_03s0180g00110 // VIT_03s0063g00080 // VIT_01s0011g03380 // VIT_12s0057g00940 // VIT_06s0004g06130 // VIT_01s0011g01390
GO:0071822	P	protein complex subunit organization	12	357	76	12799	4.3e-06	8.4e-05	// VIT_16s0022g01760 // VIT_08s0007g03160 // VIT_14s0066g01030 // VIT_03s0180g00110 // VIT_01s0011g03380 // VIT_02s0025g00410 // VIT_05s0049g01740 // VIT_10s0003g04560 // VIT_06s0061g00090 // VIT_01s0137g00210 // VIT_11s0016g04750 // VIT_06s0004g01530
GO:0006090	P	pyruvate metabolic process	10	357	50	12799	4.3e-06	8.4e-05	// VIT_08s0007g03160 // VIT_13s0073g00170 // VIT_18s0001g07280 // VIT_03s0180g00110 // VIT_17s0000g04540 // VIT_01s0011g03380 // VIT_05s0094g01520 // VIT_12s0057g00940 // VIT_06s0004g06130 // VIT_01s0011g01390
GO:0006605	P	protein targeting	8	357	29	12799	5.3e-06	0.0001	// VIT_13s0019g05000 // VIT_08s0007g03160 // VIT_14s0060g01470 // VIT_14s0083g00950 // VIT_14s0060g01550 // VIT_13s0073g00170 // VIT_06s0004g05150 // VIT_09s0002g07290
GO:0032535	P	regulation of cellular component size	6	357	12	12799	5.4e-06	0.0001	// VIT_05s0049g01740 // VIT_02s0025g00410 // VIT_10s0003g04560 // VIT_06s0061g00090 // VIT_11s0016g04750 // VIT_06s0004g01530
GO:0090066	P	regulation of anatomical structure size	6	357	12	12799	5.4e-06	0.0001	// VIT_05s0049g01740 // VIT_02s0025g00410 // VIT_10s0003g04560 // VIT_06s0061g00090 // VIT_11s0016g04750 // VIT_06s0004g01530
GO:0044248	P	cellular catabolic process	15	357	126	12799	6.5e-06	0.00012	// VIT_15s0021g01320 // VIT_13s0067g01400 // VIT_04s0008g03190 // VIT_13s0073g00250 // VIT_01s0011g03380 // VIT_02s0025g00410 // VIT_01s0026g01140 // VIT_14s0060g01620 // VIT_07s0005g03570 // VIT_08s0040g00670 // VIT_05s0094g01110 // VIT_12s0028g03860 // VIT_04s0069g00760 // VIT_09s0002g02120 // VIT_08s0058g00260
GO:0009987	P	cellular process	169	357	4590	12799	7.6e-06	0.00014	// VIT_04s0008g00600 // VIT_13s0064g00860 // VIT_10s0116g00450 // VIT_14s0030g00740 // VIT_09s0002g07860 // VIT_17s0000g01520 // VIT_04s0069g00770 // VIT_15s0021g01320 // VIT_06s0004g07970 // VIT_13s0019g04450 // VIT_18s0001g01210 // VIT_09s0002g01110 // VIT_19s0014g02310 // VIT_14s0083g00950 // VIT_05s0094g01110 // VIT_12s0057g00940 // VIT_12s0035g01430 // VIT_09s0002g07290 // VIT_08s0040g00270 // VIT_06s0061g00710 // VIT_18s0076g00370 // VIT_11s0016g01480 // VIT_08s0007g04800 // VIT_07s0005g05610 // VIT_17s0000g08730 // VIT_09s0002g02680 // VIT_11s0016g02890 // VIT_15s0046g01330 // VIT_18s0001g11140 // VIT_10s0003g01540 // VIT_01s0011g00680 // VIT_06s0004g02880 // VIT_06s0061g00090 // VIT_17s0000g07800 // VIT_08s0007g07490 // VIT_03s0097g00710 // VIT_14s0108g01070 // VIT_08s0007g07860 // VIT_10s0003g01990 // VIT_04s0008g03190 // VIT_14s0060g02200 // VIT_01s0127g00210 // VIT_14s0060g02070 // VIT_01s0011g01390 // VIT_19s0014g05300 // VIT_06s0061g01050 // VIT_01s0011g06410 // VIT_02s0025g03480 // VIT_19s0014g02270 // VIT_03s0063g00080 // VIT_01s0011g03380 // VIT_05s0094g01520 // VIT_14s0108g00020 // VIT_07s0005g03570 // VIT_01s0011g04960 // VIT_08s0007g06240 // VIT_12s0059g00970 // VIT_08s0007g04380 // VIT_02s0025g03370 // VIT_15s0046g02190 // VIT_02s0025g00410 // VIT_05s0049g01740 // VIT_11s0118g00440 // VIT_05s0102g00250 // VIT_13s0067g02450 // VIT_16s0050g02490 // VIT_07s0104g00040 // VIT_15s0046g01310 // VIT_19s0090g00810 // VIT_07s0005g03700 // VIT_18s0001g06560 // VIT_08s0007g06640 // VIT_15s0046g02440 // VIT_04s0008g02750 // VIT_04s0008g06220 // VIT_04s0008g06550 // VIT_14s0060g00580 // VIT_18s0122g01020 // VIT_12s0057g00380 // VIT_09s0002g00640 // VIT_07s0130g00180 // VIT_18s0089g00030 // VIT_06s0004g06420 // VIT_14s0060g01470 // VIT_13s0074g00750 // VIT_13s0073g00170 // VIT_13s0074g00040 // VIT_08s0040g00670 // VIT_04s0079g00760 // VIT_04s0069g00760 // VIT_07s0005g00210 // VIT_04s0008g02670 // VIT_17s0000g02150 // VIT_03s0088g00320 // VIT_10s0003g01730 // VIT_02s0109g00260 // VIT_14s0066g01030 // VIT_10s0003g04560 // VIT_09s0002g01600 // VIT_14s0068g00010 // VIT_15s0048g00770 // VIT_12s0028g03920 // VIT_05s0062g00480 // VIT_07s0005g00840 // VIT_13s0067g01400 // VIT_14s0060g01440 // VIT_05s0049g01760 // VIT_19s0014g05210 // VIT_01s0011g03020 // VIT_09s0002g02110 // VIT_17s0000g02070 // VIT_15s0046g02860 // VIT_17s0000g05530 // VIT_18s0001g13810 // VIT_17s0000g08170 // VIT_18s0001g07280 // VIT_14s0128g00450 // VIT_04s0023g03780 // VIT_09s0002g03030 // VIT_06s0004g05150 // VIT_11s0118g00210 // VIT_06s0004g06130 // VIT_11s0016g04750 // VIT_18s0001g06270 // VIT_05s0102g01160 // VIT_08s0058g00260 // VIT_08s0007g00570 // VIT_13s0067g01550 // VIT_14s0066g00200 // VIT_17s0000g02240 // VIT_04s0008g02890 // VIT_08s0007g07820 // VIT_10s0003g02160 // VIT_12s0028g03860 // VIT_10s0003g03330 // VIT_04s0008g03280 // VIT_13s0019g05000 // VIT_14s0066g00960 // VIT_17s0000g04540 // VIT_14s0171g00280 // VIT_04s0044g01680 // VIT_05s0094g01400 // VIT_18s0001g05730 // VIT_06s0009g00650 // VIT_01s0137g00210 // VIT_06s0004g01530 // VIT_03s0063g00390 // VIT_08s0007g03160 // VIT_03s0180g00110 // VIT_12s0034g02360 // VIT_10s0003g01880 // VIT_14s0060g01620 // VIT_02s0012g02240 // VIT_16s0022g01760 // VIT_04s0008g03890 // VIT_07s0031g03090 // VIT_18s0001g00180 // VIT_09s0002g02120 // VIT_14s0066g01710 // VIT_13s0019g00020 // VIT_19s0014g02300 // VIT_04s0008g00300 // VIT_01s0026g01140 // VIT_16s0022g01860 // VIT_18s0001g12360 // VIT_08s0007g03240 // VIT_13s0073g00250 // VIT_13s0019g01260 // VIT_06s0004g01500
GO:1901135	P	carbohydrate derivative metabolic process	20	357	218	12799	7.7e-06	0.00014	// VIT_15s0021g01320 // VIT_14s0066g00200 // VIT_16s0050g02220 // VIT_08s0007g03160 // VIT_07s0104g00040 // VIT_18s0001g07280 // VIT_19s0090g00810 // VIT_17s0000g04540 // VIT_06s0004g06130 // VIT_01s0011g03380 // VIT_05s0094g01520 // VIT_12s0057g00940 // VIT_01s0011g01390 // VIT_01s0011g04960 // VIT_18s0001g12360 // VIT_07s0031g03090 // VIT_09s0002g07860 // VIT_03s0180g00110 // VIT_08s0058g00260 // VIT_13s0073g00170
GO:0051128	P	regulation of cellular component organization	8	357	31	12799	8e-06	0.00015	// VIT_14s0066g01030 // VIT_04s0023g03780 // VIT_02s0025g00410 // VIT_05s0049g01740 // VIT_10s0003g04560 // VIT_06s0061g00090 // VIT_11s0016g04750 // VIT_06s0004g01530
GO:0072527	P	pyrimidine-containing compound metabolic process	7	357	22	12799	9.5e-06	0.00017	// VIT_07s0104g00040 // VIT_14s0066g00200 // VIT_19s0090g00810 // VIT_01s0011g04960 // VIT_06s0004g06130 // VIT_18s0001g12360 // VIT_07s0005g00210
GO:0051716	P	cellular response to stimulus	27	357	371	12799	1.2e-05	0.00021	// VIT_08s0007g07860 // VIT_14s0060g01470 // VIT_17s0000g02240 // VIT_10s0116g00450 // VIT_04s0079g00760 // VIT_04s0008g02670 // VIT_01s0011g06410 // VIT_15s0021g01320 // VIT_13s0019g05000 // VIT_10s0003g01730 // VIT_14s0108g00020 // VIT_08s0007g03160 // VIT_15s0046g02190 // VIT_02s0025g00410 // VIT_10s0003g01880 // VIT_13s0067g01400 // VIT_17s0000g08730 // VIT_05s0049g01760 // VIT_12s0028g03920 // VIT_11s0016g02890 // VIT_15s0046g01310 // VIT_04s0023g03780 // VIT_11s0118g00210 // VIT_11s0016g04750 // VIT_18s0001g06270 // VIT_08s0058g00260 // VIT_18s0122g01020
GO:0065008	P	regulation of biological quality	15	357	135	12799	1.4e-05	0.00024	// VIT_18s0001g06560 // VIT_13s0019g00020 // VIT_05s0049g01740 // VIT_13s0073g00170 // VIT_14s0066g00960 // VIT_01s0011g03380 // VIT_02s0025g00410 // VIT_13s0067g01400 // VIT_14s0108g00020 // VIT_10s0003g04560 // VIT_10s0116g00450 // VIT_11s0016g04750 // VIT_06s0004g01530 // VIT_18s0001g05730 // VIT_06s0061g00090
GO:0006644	P	phospholipid metabolic process	10	357	60	12799	1.8e-05	0.00031	// VIT_15s0021g01320 // VIT_08s0007g03160 // VIT_18s0001g07280 // VIT_03s0180g00110 // VIT_01s0011g03380 // VIT_14s0060g02200 // VIT_12s0057g00940 // VIT_13s0074g00040 // VIT_06s0004g06130 // VIT_01s0011g01390
GO:0048193	P	Golgi vesicle transport	8	357	36	12799	2.1e-05	0.00035	// VIT_14s0030g01530 // VIT_13s0019g05000 // VIT_08s0007g07860 // VIT_14s0171g00280 // VIT_06s0080g00510 // VIT_14s0060g01550 // VIT_05s0094g01520 // VIT_13s0073g00170
GO:0072594	P	establishment of protein localization to organelle	7	357	26	12799	2.4e-05	0.00041	// VIT_13s0019g05000 // VIT_08s0007g03160 // VIT_09s0002g07290 // VIT_14s0083g00950 // VIT_14s0060g01550 // VIT_13s0073g00170 // VIT_06s0004g05150
GO:0009058	P	biosynthetic process	80	357	1812	12799	2.4e-05	0.00041	// VIT_08s0007g00570 // VIT_04s0008g00600 // VIT_12s0035g01430 // VIT_14s0066g00200 // VIT_04s0023g03780 // VIT_14s0060g01470 // VIT_13s0074g00750 // VIT_13s0064g00860 // VIT_18s0001g13810 // VIT_01s0127g00210 // VIT_13s0073g00170 // VIT_08s0040g00670 // VIT_14s0108g01070 // VIT_15s0046g02190 // VIT_13s0019g00020 // VIT_14s0030g00740 // VIT_01s0011g01390 // VIT_07s0005g00210 // VIT_17s0000g01520 // VIT_04s0008g02670 // VIT_03s0063g00390 // VIT_15s0021g01320 // VIT_13s0019g04450 // VIT_17s0000g02150 // VIT_12s0059g00970 // VIT_04s0044g01680 // VIT_13s0067g02450 // VIT_13s0019g01260 // VIT_03s0063g00080 // VIT_01s0011g03380 // VIT_14s0171g00280 // VIT_05s0094g01110 // VIT_05s0094g01520 // VIT_12s0057g00940 // VIT_01s0137g00210 // VIT_09s0002g01600 // VIT_06s0004g01530 // VIT_07s0005g00840 // VIT_15s0046g02440 // VIT_18s0076g00370 // VIT_17s0000g07800 // VIT_08s0007g03160 // VIT_08s0007g04380 // VIT_03s0180g00110 // VIT_11s0016g01480 // VIT_13s0067g01400 // VIT_14s0060g01620 // VIT_19s0014g05210 // VIT_04s0008g06220 // VIT_07s0031g03090 // VIT_05s0102g00250 // VIT_14s0060g01440 // VIT_17s0000g02070 // VIT_16s0050g02490 // VIT_15s0046g02860 // VIT_01s0011g00680 // VIT_15s0046g01330 // VIT_05s0102g01160 // VIT_18s0001g11140 // VIT_07s0005g05610 // VIT_07s0104g00040 // VIT_18s0001g07280 // VIT_19s0090g00810 // VIT_16s0100g01110 // VIT_13s0074g00040 // VIT_01s0026g01140 // VIT_01s0011g04960 // VIT_07s0005g03700 // VIT_18s0001g06560 // VIT_08s0007g06640 // VIT_06s0061g00090 // VIT_11s0118g00210 // VIT_06s0004g06130 // VIT_04s0008g02750 // VIT_10s0003g02160 // VIT_18s0001g06270 // VIT_04s0008g06550 // VIT_08s0058g00260 // VIT_03s0097g00710 // VIT_06s0004g01500
GO:0046483	P	heterocycle metabolic process	69	357	1492	12799	2.5e-05	0.00041	// VIT_08s0007g00570 // VIT_04s0008g00600 // VIT_07s0130g00180 // VIT_16s0050g02490 // VIT_12s0035g01430 // VIT_14s0066g00200 // VIT_06s0004g06420 // VIT_14s0060g01470 // VIT_09s0002g02680 // VIT_17s0000g02240 // VIT_18s0001g13810 // VIT_01s0127g00210 // VIT_13s0074g00040 // VIT_10s0116g00450 // VIT_01s0011g01390 // VIT_19s0014g05300 // VIT_07s0005g00210 // VIT_04s0008g02670 // VIT_03s0063g00390 // VIT_13s0067g01400 // VIT_16s0022g01860 // VIT_17s0000g04540 // VIT_01s0011g03380 // VIT_04s0044g01680 // VIT_05s0094g01520 // VIT_05s0094g01400 // VIT_12s0057g00940 // VIT_06s0009g00650 // VIT_01s0137g00210 // VIT_09s0002g01600 // VIT_13s0064g00860 // VIT_06s0004g01530 // VIT_09s0002g02110 // VIT_01s0011g04960 // VIT_15s0046g02190 // VIT_08s0007g03160 // VIT_03s0180g00110 // VIT_11s0016g01480 // VIT_02s0025g00410 // VIT_14s0060g01620 // VIT_19s0014g05210 // VIT_04s0008g03890 // VIT_04s0023g03780 // VIT_05s0102g00250 // VIT_14s0060g01440 // VIT_18s0001g06270 // VIT_15s0046g02860 // VIT_08s0040g00270 // VIT_15s0046g01330 // VIT_05s0102g01160 // VIT_07s0104g00040 // VIT_18s0001g07280 // VIT_19s0090g00810 // VIT_10s0003g01540 // VIT_13s0073g00170 // VIT_15s0046g01310 // VIT_01s0026g01140 // VIT_07s0005g03700 // VIT_08s0007g06640 // VIT_15s0046g02440 // VIT_13s0067g02450 // VIT_06s0004g06130 // VIT_04s0008g02750 // VIT_18s0001g12360 // VIT_08s0007g07490 // VIT_04s0008g06550 // VIT_13s0073g00250 // VIT_03s0097g00710 // VIT_14s0108g01070
GO:0009725	P	response to hormone	11	357	77	12799	2.5e-05	0.00041	// VIT_07s0130g00180 // VIT_14s0060g01470 // VIT_13s0067g01400 // VIT_01s0026g01140 // VIT_05s0094g01520 // VIT_14s0108g00020 // VIT_06s0004g01530 // VIT_13s0067g02450 // VIT_08s0058g00260 // VIT_17s0000g04540 // VIT_01s0011g06410
GO:1901576	P	organic substance biosynthetic process	76	357	1698	12799	2.6e-05	0.00043	// VIT_08s0007g00570 // VIT_04s0008g00600 // VIT_12s0035g01430 // VIT_14s0066g00200 // VIT_01s0011g00680 // VIT_14s0060g01470 // VIT_13s0074g00750 // VIT_13s0064g00860 // VIT_18s0001g13810 // VIT_01s0127g00210 // VIT_13s0074g00040 // VIT_08s0040g00670 // VIT_14s0108g01070 // VIT_15s0046g02190 // VIT_14s0030g00740 // VIT_01s0011g01390 // VIT_07s0005g00210 // VIT_17s0000g01520 // VIT_04s0008g02670 // VIT_03s0063g00390 // VIT_15s0021g01320 // VIT_13s0019g04450 // VIT_17s0000g02150 // VIT_12s0059g00970 // VIT_04s0044g01680 // VIT_13s0067g02450 // VIT_13s0019g01260 // VIT_03s0063g00080 // VIT_01s0011g03380 // VIT_14s0171g00280 // VIT_05s0094g01110 // VIT_05s0094g01520 // VIT_12s0057g00940 // VIT_01s0137g00210 // VIT_09s0002g01600 // VIT_06s0004g01530 // VIT_07s0005g00840 // VIT_01s0011g04960 // VIT_18s0076g00370 // VIT_17s0000g07800 // VIT_08s0007g03160 // VIT_08s0007g04380 // VIT_03s0180g00110 // VIT_11s0016g01480 // VIT_13s0067g01400 // VIT_14s0060g01620 // VIT_19s0014g05210 // VIT_04s0008g06220 // VIT_07s0031g03090 // VIT_05s0102g00250 // VIT_14s0060g01440 // VIT_16s0050g02490 // VIT_15s0046g02860 // VIT_15s0046g01330 // VIT_05s0102g01160 // VIT_18s0001g11140 // VIT_07s0005g05610 // VIT_07s0104g00040 // VIT_18s0001g07280 // VIT_19s0090g00810 // VIT_04s0023g03780 // VIT_01s0026g01140 // VIT_13s0019g00020 // VIT_07s0005g03700 // VIT_18s0001g06560 // VIT_08s0007g06640 // VIT_15s0046g02440 // VIT_11s0118g00210 // VIT_06s0004g06130 // VIT_04s0008g02750 // VIT_10s0003g02160 // VIT_18s0001g06270 // VIT_04s0008g06550 // VIT_08s0058g00260 // VIT_03s0097g00710 // VIT_06s0004g01500
GO:0033554	P	cellular response to stress	14	357	128	12799	3.2e-05	0.00051	// VIT_15s0021g01320 // VIT_04s0008g02670 // VIT_13s0019g05000 // VIT_10s0003g01730 // VIT_14s0060g01470 // VIT_04s0023g03780 // VIT_02s0025g00410 // VIT_17s0000g02240 // VIT_15s0046g01310 // VIT_10s0116g00450 // VIT_11s0118g00210 // VIT_11s0016g04750 // VIT_08s0058g00260 // VIT_18s0122g01020
GO:0051179	P	localization	56	357	1139	12799	3.4e-05	0.00055	// VIT_08s0007g07860 // VIT_14s0060g01470 // VIT_06s0004g06270 // VIT_14s0171g00280 // VIT_02s0025g01180 // VIT_13s0073g00170 // VIT_19s0014g02300 // VIT_04s0079g00760 // VIT_12s0028g03860 // VIT_14s0030g01500 // VIT_13s0064g00940 // VIT_01s0011g06410 // VIT_14s0030g01530 // VIT_13s0019g05000 // VIT_12s0057g00940 // VIT_05s0124g00560 // VIT_09s0002g07290 // VIT_14s0083g00950 // VIT_12s0059g01930 // VIT_05s0094g01520 // VIT_14s0108g00020 // VIT_08s0217g00030 // VIT_07s0151g00760 // VIT_11s0206g00130 // VIT_06s0004g05150 // VIT_14s0068g01730 // VIT_02s0033g01370 // VIT_12s0059g00810 // VIT_08s0007g03160 // VIT_03s0180g00110 // VIT_12s0034g02360 // VIT_13s0047g00010 // VIT_14s0060g01550 // VIT_10s0003g01880 // VIT_13s0067g01400 // VIT_02s0012g02240 // VIT_05s0049g01760 // VIT_01s0011g02250 // VIT_13s0019g05290 // VIT_01s0011g03020 // VIT_04s0069g00770 // VIT_09s0002g02120 // VIT_08s0007g08200 // VIT_15s0046g01330 // VIT_05s0020g00900 // VIT_07s0104g00040 // VIT_06s0080g00510 // VIT_15s0046g01370 // VIT_13s0019g00020 // VIT_03s0038g02980 // VIT_19s0015g00850 // VIT_11s0016g04750 // VIT_18s0001g06270 // VIT_08s0058g01400 // VIT_07s0005g00520 // VIT_13s0019g01260
GO:0006082	P	organic acid metabolic process	25	357	352	12799	3.6e-05	0.00058	// VIT_14s0060g01470 // VIT_13s0073g00170 // VIT_14s0030g00740 // VIT_01s0011g01390 // VIT_03s0063g00390 // VIT_08s0058g00260 // VIT_17s0000g04540 // VIT_01s0011g03380 // VIT_05s0094g01110 // VIT_05s0094g01520 // VIT_12s0057g00940 // VIT_07s0005g03570 // VIT_01s0137g00210 // VIT_08s0007g03160 // VIT_03s0180g00110 // VIT_07s0005g05610 // VIT_14s0060g01620 // VIT_15s0046g01330 // VIT_18s0001g07280 // VIT_19s0090g00810 // VIT_01s0026g01140 // VIT_11s0118g00210 // VIT_06s0004g06130 // VIT_13s0073g00250 // VIT_06s0004g01500
GO:0008610	P	lipid biosynthetic process	16	357	167	12799	3.9e-05	0.00061	// VIT_15s0021g01320 // VIT_13s0019g04450 // VIT_08s0007g03160 // VIT_18s0001g07280 // VIT_03s0180g00110 // VIT_13s0019g01260 // VIT_03s0063g00080 // VIT_01s0011g03380 // VIT_13s0074g00040 // VIT_12s0057g00940 // VIT_18s0001g06560 // VIT_06s0004g06130 // VIT_14s0030g00740 // VIT_01s0011g01390 // VIT_03s0063g00390 // VIT_06s0004g01500
GO:0072528	P	pyrimidine-containing compound biosynthetic process	6	357	19	12799	4.4e-05	0.00068	// VIT_07s0104g00040 // VIT_14s0066g00200 // VIT_19s0090g00810 // VIT_01s0011g04960 // VIT_06s0004g06130 // VIT_07s0005g00210
GO:0008154	P	actin polymerization or depolymerization	6	357	19	12799	4.4e-05	0.00068	// VIT_05s0049g01740 // VIT_02s0025g00410 // VIT_10s0003g04560 // VIT_06s0061g00090 // VIT_11s0016g04750 // VIT_06s0004g01530
GO:0006396	P	RNA processing	16	357	170	12799	4.7e-05	0.00073	// VIT_08s0040g00270 // VIT_15s0046g01330 // VIT_08s0007g03160 // VIT_19s0014g05300 // VIT_06s0004g06420 // VIT_09s0002g02110 // VIT_09s0002g02680 // VIT_05s0094g01400 // VIT_16s0022g01860 // VIT_01s0137g00210 // VIT_01s0011g01390 // VIT_03s0180g00110 // VIT_04s0008g03890 // VIT_08s0007g07490 // VIT_05s0102g01160 // VIT_06s0004g01530
GO:0006725	P	cellular aromatic compound metabolic process	68	357	1504	12799	5.7e-05	0.00087	// VIT_08s0007g00570 // VIT_04s0008g00600 // VIT_07s0130g00180 // VIT_16s0050g02490 // VIT_12s0035g01430 // VIT_14s0066g00200 // VIT_06s0004g06420 // VIT_14s0060g01470 // VIT_09s0002g02680 // VIT_17s0000g02240 // VIT_18s0001g13810 // VIT_01s0127g00210 // VIT_10s0116g00450 // VIT_01s0011g01390 // VIT_19s0014g05300 // VIT_07s0005g00210 // VIT_04s0008g02670 // VIT_03s0063g00390 // VIT_13s0067g01400 // VIT_16s0022g01860 // VIT_17s0000g04540 // VIT_03s0063g00080 // VIT_01s0011g03380 // VIT_04s0044g01680 // VIT_05s0094g01520 // VIT_05s0094g01400 // VIT_12s0057g00940 // VIT_06s0009g00650 // VIT_01s0137g00210 // VIT_09s0002g01600 // VIT_13s0064g00860 // VIT_06s0004g01530 // VIT_09s0002g02110 // VIT_01s0011g04960 // VIT_15s0046g02190 // VIT_08s0007g03160 // VIT_03s0180g00110 // VIT_11s0016g01480 // VIT_02s0025g00410 // VIT_14s0060g01620 // VIT_19s0014g05210 // VIT_04s0008g03890 // VIT_04s0023g03780 // VIT_05s0102g00250 // VIT_14s0060g01440 // VIT_18s0001g06270 // VIT_08s0040g00270 // VIT_15s0046g01330 // VIT_05s0102g01160 // VIT_07s0104g00040 // VIT_18s0001g07280 // VIT_19s0090g00810 // VIT_10s0003g01540 // VIT_13s0073g00170 // VIT_15s0046g01310 // VIT_01s0026g01140 // VIT_07s0005g03700 // VIT_08s0007g06640 // VIT_15s0046g02440 // VIT_13s0067g02450 // VIT_06s0004g06130 // VIT_04s0008g02750 // VIT_18s0001g12360 // VIT_08s0007g07490 // VIT_04s0008g06550 // VIT_13s0073g00250 // VIT_03s0097g00710 // VIT_14s0108g01070
GO:0009117	P	nucleotide metabolic process	13	357	121	12799	7.1e-05	0.0011	// VIT_03s0180g00110 // VIT_14s0066g00200 // VIT_07s0104g00040 // VIT_18s0001g07280 // VIT_19s0090g00810 // VIT_17s0000g04540 // VIT_01s0011g03380 // VIT_05s0094g01520 // VIT_12s0057g00940 // VIT_01s0011g04960 // VIT_06s0004g06130 // VIT_18s0001g12360 // VIT_13s0073g00170
GO:0044249	P	cellular biosynthetic process	73	357	1669	12799	8.1e-05	0.0012	// VIT_08s0007g00570 // VIT_04s0008g00600 // VIT_12s0035g01430 // VIT_14s0066g00200 // VIT_04s0023g03780 // VIT_14s0060g01470 // VIT_13s0074g00750 // VIT_13s0064g00860 // VIT_18s0001g13810 // VIT_01s0127g00210 // VIT_13s0074g00040 // VIT_08s0040g00670 // VIT_14s0108g01070 // VIT_15s0046g02190 // VIT_14s0030g00740 // VIT_01s0011g01390 // VIT_07s0005g00210 // VIT_17s0000g01520 // VIT_03s0063g00390 // VIT_15s0021g01320 // VIT_13s0019g04450 // VIT_17s0000g02150 // VIT_12s0059g00970 // VIT_04s0044g01680 // VIT_13s0067g02450 // VIT_13s0019g01260 // VIT_03s0063g00080 // VIT_01s0011g03380 // VIT_14s0171g00280 // VIT_05s0094g01110 // VIT_05s0094g01520 // VIT_12s0057g00940 // VIT_01s0137g00210 // VIT_09s0002g01600 // VIT_06s0004g01530 // VIT_07s0005g00840 // VIT_15s0046g02440 // VIT_18s0076g00370 // VIT_08s0007g03160 // VIT_08s0007g04380 // VIT_03s0180g00110 // VIT_11s0016g01480 // VIT_13s0067g01400 // VIT_14s0060g01620 // VIT_19s0014g05210 // VIT_04s0008g06220 // VIT_07s0031g03090 // VIT_05s0102g00250 // VIT_14s0060g01440 // VIT_16s0050g02490 // VIT_15s0046g02860 // VIT_01s0011g00680 // VIT_15s0046g01330 // VIT_05s0102g01160 // VIT_18s0001g11140 // VIT_07s0104g00040 // VIT_18s0001g07280 // VIT_19s0090g00810 // VIT_13s0073g00170 // VIT_01s0026g01140 // VIT_01s0011g04960 // VIT_07s0005g03700 // VIT_08s0007g06640 // VIT_06s0061g00090 // VIT_11s0118g00210 // VIT_06s0004g06130 // VIT_04s0008g02750 // VIT_10s0003g02160 // VIT_18s0001g06270 // VIT_04s0008g06550 // VIT_08s0058g00260 // VIT_03s0097g00710 // VIT_06s0004g01500
GO:0006753	P	nucleoside phosphate metabolic process	13	357	126	12799	0.0001	0.0015	// VIT_03s0180g00110 // VIT_14s0066g00200 // VIT_07s0104g00040 // VIT_18s0001g07280 // VIT_19s0090g00810 // VIT_17s0000g04540 // VIT_01s0011g03380 // VIT_05s0094g01520 // VIT_12s0057g00940 // VIT_01s0011g04960 // VIT_06s0004g06130 // VIT_18s0001g12360 // VIT_13s0073g00170
GO:0007010	P	cytoskeleton organization	9	357	61	12799	0.00011	0.0016	// VIT_14s0066g01030 // VIT_01s0011g03380 // VIT_02s0025g00410 // VIT_05s0094g01110 // VIT_05s0049g01740 // VIT_10s0003g04560 // VIT_06s0061g00090 // VIT_11s0016g04750 // VIT_06s0004g01530
GO:0051186	P	cofactor metabolic process	13	357	127	12799	0.00011	0.0016	// VIT_13s0073g00170 // VIT_18s0001g07280 // VIT_03s0180g00110 // VIT_17s0000g04540 // VIT_01s0011g03380 // VIT_05s0094g01520 // VIT_12s0057g00940 // VIT_18s0001g06560 // VIT_06s0004g06130 // VIT_07s0005g00210 // VIT_13s0067g02450 // VIT_16s0050g02490 // VIT_03s0097g00710
GO:0055086	P	nucleobase-containing small molecule metabolic process	14	357	146	12799	0.00012	0.0017	// VIT_03s0180g00110 // VIT_14s0066g00200 // VIT_07s0104g00040 // VIT_18s0001g07280 // VIT_19s0090g00810 // VIT_17s0000g04540 // VIT_01s0011g03380 // VIT_05s0094g01520 // VIT_12s0057g00940 // VIT_01s0011g04960 // VIT_06s0004g06130 // VIT_18s0001g12360 // VIT_13s0073g00250 // VIT_13s0073g00170
GO:0010605	P	negative regulation of macromolecule metabolic process	5	357	14	12799	0.00012	0.0017	// VIT_11s0016g02890 // VIT_05s0102g00250 // VIT_07s0130g00180 // VIT_08s0007g03160 // VIT_05s0102g01160
GO:0006220	P	pyrimidine nucleotide metabolic process	5	357	14	12799	0.00012	0.0017	// VIT_14s0066g00200 // VIT_19s0090g00810 // VIT_18s0001g12360 // VIT_01s0011g04960 // VIT_07s0104g00040
GO:0009892	P	negative regulation of metabolic process	5	357	14	12799	0.00012	0.0017	// VIT_11s0016g02890 // VIT_05s0102g00250 // VIT_07s0130g00180 // VIT_08s0007g03160 // VIT_05s0102g01160
GO:0033365	P	protein localization to organelle	7	357	35	12799	0.00012	0.0017	// VIT_13s0019g05000 // VIT_08s0007g03160 // VIT_09s0002g07290 // VIT_14s0083g00950 // VIT_14s0060g01550 // VIT_13s0073g00170 // VIT_06s0004g05150
GO:0019752	P	carboxylic acid metabolic process	22	357	314	12799	0.00013	0.0018	// VIT_14s0060g01470 // VIT_13s0073g00170 // VIT_14s0030g00740 // VIT_01s0011g01390 // VIT_03s0063g00390 // VIT_17s0000g04540 // VIT_01s0011g03380 // VIT_05s0094g01520 // VIT_12s0057g00940 // VIT_07s0005g03570 // VIT_08s0007g03160 // VIT_03s0180g00110 // VIT_07s0005g05610 // VIT_14s0060g01620 // VIT_15s0046g01330 // VIT_18s0001g07280 // VIT_19s0090g00810 // VIT_01s0026g01140 // VIT_11s0118g00210 // VIT_06s0004g06130 // VIT_13s0073g00250 // VIT_06s0004g01500
GO:0006886	P	intracellular protein transport	12	357	112	12799	0.00014	0.0019	// VIT_13s0019g05000 // VIT_12s0059g00810 // VIT_08s0007g03160 // VIT_06s0080g00510 // VIT_14s0060g01470 // VIT_14s0083g00950 // VIT_14s0060g01550 // VIT_13s0073g00170 // VIT_06s0004g05150 // VIT_04s0079g00760 // VIT_12s0028g03860 // VIT_09s0002g07290
GO:0034641	P	cellular nitrogen compound metabolic process	76	357	1788	12799	0.00014	0.0019	// VIT_08s0007g00570 // VIT_04s0008g00600 // VIT_07s0130g00180 // VIT_16s0050g02490 // VIT_12s0035g01430 // VIT_14s0066g00200 // VIT_06s0004g06420 // VIT_14s0060g01470 // VIT_13s0074g00750 // VIT_17s0000g02240 // VIT_18s0001g13810 // VIT_01s0127g00210 // VIT_10s0116g00450 // VIT_15s0046g02190 // VIT_01s0011g01390 // VIT_19s0014g05300 // VIT_17s0000g01520 // VIT_07s0005g00210 // VIT_04s0008g02670 // VIT_03s0063g00390 // VIT_17s0000g02150 // VIT_13s0067g01400 // VIT_16s0022g01860 // VIT_17s0000g04540 // VIT_01s0011g03380 // VIT_04s0044g01680 // VIT_05s0094g01520 // VIT_05s0094g01400 // VIT_12s0057g00940 // VIT_06s0009g00650 // VIT_01s0137g00210 // VIT_09s0002g01600 // VIT_13s0064g00860 // VIT_06s0004g01530 // VIT_07s0005g00840 // VIT_09s0002g02110 // VIT_01s0011g04960 // VIT_18s0076g00370 // VIT_08s0007g03160 // VIT_08s0007g04380 // VIT_03s0180g00110 // VIT_11s0016g01480 // VIT_02s0025g00410 // VIT_14s0060g01620 // VIT_19s0014g05210 // VIT_09s0002g02680 // VIT_04s0008g03890 // VIT_04s0023g03780 // VIT_05s0102g00250 // VIT_14s0060g01440 // VIT_18s0001g06270 // VIT_15s0046g02860 // VIT_08s0040g00270 // VIT_01s0011g00680 // VIT_15s0046g01330 // VIT_05s0102g01160 // VIT_07s0104g00040 // VIT_18s0001g07280 // VIT_19s0090g00810 // VIT_10s0003g01540 // VIT_13s0073g00170 // VIT_15s0046g01310 // VIT_01s0026g01140 // VIT_04s0008g06220 // VIT_07s0005g03700 // VIT_08s0007g06640 // VIT_15s0046g02440 // VIT_13s0067g02450 // VIT_06s0004g06130 // VIT_04s0008g02750 // VIT_18s0001g12360 // VIT_08s0007g07490 // VIT_04s0008g06550 // VIT_13s0073g00250 // VIT_03s0097g00710 // VIT_14s0108g01070
GO:0009057	P	macromolecule catabolic process	12	357	112	12799	0.00014	0.0019	// VIT_15s0021g01320 // VIT_18s0001g07280 // VIT_04s0008g03190 // VIT_02s0025g00410 // VIT_05s0094g01110 // VIT_13s0067g01400 // VIT_16s0050g02220 // VIT_06s0004g05030 // VIT_08s0040g00670 // VIT_12s0028g03860 // VIT_04s0069g00760 // VIT_08s0058g00260
GO:0043436	P	oxoacid metabolic process	22	357	317	12799	0.00015	0.002	// VIT_14s0060g01470 // VIT_13s0073g00170 // VIT_14s0030g00740 // VIT_01s0011g01390 // VIT_03s0063g00390 // VIT_17s0000g04540 // VIT_01s0011g03380 // VIT_05s0094g01520 // VIT_12s0057g00940 // VIT_07s0005g03570 // VIT_08s0007g03160 // VIT_03s0180g00110 // VIT_07s0005g05610 // VIT_14s0060g01620 // VIT_15s0046g01330 // VIT_18s0001g07280 // VIT_19s0090g00810 // VIT_01s0026g01140 // VIT_11s0118g00210 // VIT_06s0004g06130 // VIT_13s0073g00250 // VIT_06s0004g01500
GO:0006810	P	transport	53	357	1126	12799	0.00017	0.0022	// VIT_08s0007g07860 // VIT_14s0060g01470 // VIT_06s0004g06270 // VIT_14s0171g00280 // VIT_02s0025g01180 // VIT_13s0073g00170 // VIT_19s0014g02300 // VIT_04s0079g00760 // VIT_12s0028g03860 // VIT_14s0030g01500 // VIT_13s0064g00940 // VIT_01s0011g06410 // VIT_14s0030g01530 // VIT_13s0019g05000 // VIT_12s0057g00940 // VIT_05s0124g00560 // VIT_09s0002g07290 // VIT_14s0083g00950 // VIT_12s0059g01930 // VIT_05s0094g01520 // VIT_14s0108g00020 // VIT_08s0217g00030 // VIT_07s0151g00760 // VIT_11s0206g00130 // VIT_06s0004g05150 // VIT_14s0068g01730 // VIT_02s0033g01370 // VIT_12s0059g00810 // VIT_08s0007g03160 // VIT_03s0180g00110 // VIT_12s0034g02360 // VIT_13s0047g00010 // VIT_14s0060g01550 // VIT_10s0003g01880 // VIT_02s0012g02240 // VIT_05s0049g01760 // VIT_01s0011g02250 // VIT_13s0019g05290 // VIT_01s0011g03020 // VIT_04s0069g00770 // VIT_08s0007g08200 // VIT_15s0046g01330 // VIT_05s0020g00900 // VIT_07s0104g00040 // VIT_06s0080g00510 // VIT_15s0046g01370 // VIT_13s0019g00020 // VIT_03s0038g02980 // VIT_19s0015g00850 // VIT_11s0016g04750 // VIT_08s0058g01400 // VIT_07s0005g00520 // VIT_13s0019g01260
GO:0006807	P	nitrogen compound metabolic process	81	357	1955	12799	0.00018	0.0023	// VIT_08s0007g00570 // VIT_04s0008g00600 // VIT_07s0130g00180 // VIT_16s0050g02490 // VIT_12s0035g01430 // VIT_14s0066g00200 // VIT_06s0004g06420 // VIT_14s0060g01470 // VIT_13s0074g00750 // VIT_17s0000g02240 // VIT_18s0001g13810 // VIT_01s0127g00210 // VIT_10s0116g00450 // VIT_15s0046g02190 // VIT_01s0011g01390 // VIT_19s0014g05300 // VIT_17s0000g01520 // VIT_07s0005g00210 // VIT_04s0008g02670 // VIT_03s0063g00390 // VIT_17s0000g02150 // VIT_13s0067g01400 // VIT_16s0050g02220 // VIT_17s0000g04540 // VIT_04s0008g06220 // VIT_01s0011g03380 // VIT_05s0094g01110 // VIT_05s0094g01520 // VIT_05s0094g01400 // VIT_12s0057g00940 // VIT_06s0009g00650 // VIT_01s0137g00210 // VIT_09s0002g01600 // VIT_13s0064g00860 // VIT_04s0044g01680 // VIT_06s0004g01530 // VIT_07s0005g00840 // VIT_11s0016g05370 // VIT_01s0011g04960 // VIT_18s0076g00370 // VIT_08s0007g03160 // VIT_08s0007g04380 // VIT_05s0102g00250 // VIT_03s0180g00110 // VIT_11s0016g01480 // VIT_02s0025g00410 // VIT_14s0060g01620 // VIT_16s0022g01860 // VIT_19s0014g05210 // VIT_09s0002g02680 // VIT_04s0008g03890 // VIT_04s0023g03780 // VIT_09s0002g02110 // VIT_14s0060g01440 // VIT_18s0001g06270 // VIT_15s0046g02860 // VIT_08s0040g00270 // VIT_01s0011g00680 // VIT_15s0046g01330 // VIT_05s0102g01160 // VIT_07s0104g00040 // VIT_18s0001g07280 // VIT_19s0090g00810 // VIT_10s0003g01540 // VIT_13s0073g00170 // VIT_15s0046g01310 // VIT_01s0026g01140 // VIT_13s0073g00250 // VIT_07s0005g03700 // VIT_08s0007g06640 // VIT_15s0046g02440 // VIT_13s0067g02450 // VIT_06s0004g06130 // VIT_04s0008g02750 // VIT_18s0001g12360 // VIT_08s0007g07490 // VIT_04s0008g06550 // VIT_08s0058g00260 // VIT_13s0019g01260 // VIT_03s0097g00710 // VIT_14s0108g01070
GO:0051234	P	establishment of localization	53	357	1131	12799	0.00019	0.0024	// VIT_08s0007g07860 // VIT_14s0060g01470 // VIT_06s0004g06270 // VIT_14s0171g00280 // VIT_02s0025g01180 // VIT_13s0073g00170 // VIT_19s0014g02300 // VIT_04s0079g00760 // VIT_12s0028g03860 // VIT_14s0030g01500 // VIT_13s0064g00940 // VIT_01s0011g06410 // VIT_14s0030g01530 // VIT_13s0019g05000 // VIT_12s0057g00940 // VIT_05s0124g00560 // VIT_09s0002g07290 // VIT_14s0083g00950 // VIT_12s0059g01930 // VIT_05s0094g01520 // VIT_14s0108g00020 // VIT_08s0217g00030 // VIT_07s0151g00760 // VIT_11s0206g00130 // VIT_06s0004g05150 // VIT_14s0068g01730 // VIT_02s0033g01370 // VIT_12s0059g00810 // VIT_08s0007g03160 // VIT_03s0180g00110 // VIT_12s0034g02360 // VIT_13s0047g00010 // VIT_14s0060g01550 // VIT_10s0003g01880 // VIT_02s0012g02240 // VIT_05s0049g01760 // VIT_01s0011g02250 // VIT_13s0019g05290 // VIT_01s0011g03020 // VIT_04s0069g00770 // VIT_08s0007g08200 // VIT_15s0046g01330 // VIT_05s0020g00900 // VIT_07s0104g00040 // VIT_06s0080g00510 // VIT_15s0046g01370 // VIT_13s0019g00020 // VIT_03s0038g02980 // VIT_19s0015g00850 // VIT_11s0016g04750 // VIT_08s0058g01400 // VIT_07s0005g00520 // VIT_13s0019g01260
GO:0007015	P	actin filament organization	6	357	26	12799	0.00019	0.0025	// VIT_05s0049g01740 // VIT_02s0025g00410 // VIT_10s0003g04560 // VIT_06s0061g00090 // VIT_11s0016g04750 // VIT_06s0004g01530
GO:0006139	P	nucleobase-containing compound metabolic process	63	357	1421	12799	0.00019	0.0025	// VIT_08s0007g00570 // VIT_04s0008g00600 // VIT_07s0130g00180 // VIT_12s0035g01430 // VIT_14s0066g00200 // VIT_06s0004g06420 // VIT_14s0060g01470 // VIT_09s0002g02680 // VIT_17s0000g02240 // VIT_18s0001g13810 // VIT_01s0127g00210 // VIT_10s0116g00450 // VIT_01s0011g01390 // VIT_19s0014g05300 // VIT_04s0008g02670 // VIT_03s0063g00390 // VIT_13s0067g01400 // VIT_16s0022g01860 // VIT_17s0000g04540 // VIT_01s0011g03380 // VIT_04s0044g01680 // VIT_05s0094g01520 // VIT_05s0094g01400 // VIT_12s0057g00940 // VIT_06s0009g00650 // VIT_01s0137g00210 // VIT_09s0002g01600 // VIT_13s0064g00860 // VIT_06s0004g01530 // VIT_09s0002g02110 // VIT_01s0011g04960 // VIT_15s0046g02190 // VIT_08s0007g03160 // VIT_03s0180g00110 // VIT_11s0016g01480 // VIT_02s0025g00410 // VIT_14s0060g01620 // VIT_19s0014g05210 // VIT_04s0008g03890 // VIT_04s0023g03780 // VIT_05s0102g00250 // VIT_14s0060g01440 // VIT_18s0001g06270 // VIT_08s0040g00270 // VIT_15s0046g01330 // VIT_05s0102g01160 // VIT_07s0104g00040 // VIT_18s0001g07280 // VIT_19s0090g00810 // VIT_10s0003g01540 // VIT_13s0073g00170 // VIT_15s0046g01310 // VIT_01s0026g01140 // VIT_07s0005g03700 // VIT_08s0007g06640 // VIT_15s0046g02440 // VIT_06s0004g06130 // VIT_04s0008g02750 // VIT_18s0001g12360 // VIT_08s0007g07490 // VIT_04s0008g06550 // VIT_13s0073g00250 // VIT_14s0108g01070
GO:0019693	P	ribose phosphate metabolic process	11	357	99	12799	0.00019	0.0025	// VIT_03s0180g00110 // VIT_14s0066g00200 // VIT_07s0104g00040 // VIT_18s0001g07280 // VIT_19s0090g00810 // VIT_17s0000g04540 // VIT_13s0073g00170 // VIT_05s0094g01520 // VIT_12s0057g00940 // VIT_01s0011g04960 // VIT_06s0004g06130
GO:0046907	P	intracellular transport	13	357	138	12799	0.00024	0.003	// VIT_13s0019g05000 // VIT_12s0059g00810 // VIT_08s0007g03160 // VIT_06s0080g00510 // VIT_14s0060g01470 // VIT_14s0083g00950 // VIT_14s0060g01550 // VIT_13s0073g00170 // VIT_08s0217g00030 // VIT_04s0079g00760 // VIT_12s0028g03860 // VIT_06s0004g05150 // VIT_09s0002g07290
GO:0051649	P	establishment of localization in cell	13	357	138	12799	0.00024	0.003	// VIT_13s0019g05000 // VIT_12s0059g00810 // VIT_08s0007g03160 // VIT_06s0080g00510 // VIT_14s0060g01470 // VIT_14s0083g00950 // VIT_14s0060g01550 // VIT_13s0073g00170 // VIT_08s0217g00030 // VIT_04s0079g00760 // VIT_12s0028g03860 // VIT_06s0004g05150 // VIT_09s0002g07290
GO:0006629	P	lipid metabolic process	23	357	354	12799	0.00026	0.0032	// VIT_07s0130g00180 // VIT_14s0060g02200 // VIT_13s0074g00040 // VIT_14s0030g00740 // VIT_01s0011g01390 // VIT_03s0063g00390 // VIT_15s0021g01320 // VIT_13s0019g04450 // VIT_13s0019g01260 // VIT_03s0063g00080 // VIT_01s0011g03380 // VIT_12s0057g00940 // VIT_11s0016g05370 // VIT_08s0007g03160 // VIT_03s0180g00110 // VIT_13s0067g01400 // VIT_07s0005g05610 // VIT_18s0001g07280 // VIT_01s0026g01140 // VIT_18s0001g06560 // VIT_06s0004g06130 // VIT_13s0073g00250 // VIT_06s0004g01500
GO:0006732	P	coenzyme metabolic process	11	357	103	12799	0.00027	0.0033	// VIT_13s0073g00170 // VIT_18s0001g07280 // VIT_03s0180g00110 // VIT_17s0000g04540 // VIT_01s0011g03380 // VIT_05s0094g01520 // VIT_12s0057g00940 // VIT_18s0001g06560 // VIT_06s0004g06130 // VIT_07s0005g00210 // VIT_16s0050g02490
GO:0006766	P	vitamin metabolic process	5	357	18	12799	0.00032	0.004	// VIT_07s0005g00210 // VIT_06s0004g06130 // VIT_01s0011g03380 // VIT_13s0074g00040 // VIT_15s0046g02860
GO:0006733	P	oxidoreduction coenzyme metabolic process	8	357	56	12799	0.00032	0.004	// VIT_12s0057g00940 // VIT_18s0001g07280 // VIT_03s0180g00110 // VIT_17s0000g04540 // VIT_01s0011g03380 // VIT_05s0094g01520 // VIT_13s0073g00170 // VIT_06s0004g06130
GO:0034613	P	cellular protein localization	12	357	125	12799	0.00035	0.0042	// VIT_13s0019g05000 // VIT_12s0059g00810 // VIT_08s0007g03160 // VIT_06s0080g00510 // VIT_14s0060g01470 // VIT_14s0083g00950 // VIT_14s0060g01550 // VIT_13s0073g00170 // VIT_06s0004g05150 // VIT_04s0079g00760 // VIT_12s0028g03860 // VIT_09s0002g07290
GO:0044723	P	single-organism carbohydrate metabolic process	17	357	226	12799	0.00035	0.0042	// VIT_15s0021g01320 // VIT_04s0008g00600 // VIT_12s0059g00970 // VIT_13s0073g00170 // VIT_18s0001g07280 // VIT_08s0058g00260 // VIT_17s0000g04540 // VIT_14s0171g00280 // VIT_05s0094g01110 // VIT_05s0094g01520 // VIT_12s0057g00940 // VIT_08s0040g00670 // VIT_01s0011g04960 // VIT_06s0004g06130 // VIT_07s0031g03090 // VIT_10s0003g02160 // VIT_08s0007g08310
GO:0070727	P	cellular macromolecule localization	12	357	125	12799	0.00035	0.0042	// VIT_13s0019g05000 // VIT_12s0059g00810 // VIT_08s0007g03160 // VIT_06s0080g00510 // VIT_14s0060g01470 // VIT_14s0083g00950 // VIT_14s0060g01550 // VIT_13s0073g00170 // VIT_06s0004g05150 // VIT_04s0079g00760 // VIT_12s0028g03860 // VIT_09s0002g07290
GO:0030036	P	actin cytoskeleton organization	6	357	30	12799	0.00037	0.0045	// VIT_05s0049g01740 // VIT_02s0025g00410 // VIT_10s0003g04560 // VIT_06s0061g00090 // VIT_11s0016g04750 // VIT_06s0004g01530
GO:0030029	P	actin filament-based process	6	357	30	12799	0.00037	0.0045	// VIT_05s0049g01740 // VIT_02s0025g00410 // VIT_10s0003g04560 // VIT_06s0061g00090 // VIT_11s0016g04750 // VIT_06s0004g01530
GO:0006694	P	steroid biosynthetic process	5	357	19	12799	0.0004	0.0047	// VIT_13s0019g01260 // VIT_13s0019g04450 // VIT_01s0011g03380 // VIT_18s0001g06560 // VIT_03s0063g00390
GO:0008202	P	steroid metabolic process	5	357	20	12799	0.00049	0.0057	// VIT_13s0019g01260 // VIT_13s0019g04450 // VIT_01s0011g03380 // VIT_18s0001g06560 // VIT_03s0063g00390
GO:0048523	P	negative regulation of cellular process	5	357	20	12799	0.00049	0.0057	// VIT_11s0016g02890 // VIT_14s0060g01470 // VIT_05s0102g01160 // VIT_05s0102g00250 // VIT_08s0007g03160
GO:0016192	P	vesicle-mediated transport	11	357	112	12799	0.00051	0.0059	// VIT_14s0030g01530 // VIT_13s0019g05000 // VIT_06s0080g00510 // VIT_14s0171g00280 // VIT_12s0034g02360 // VIT_08s0007g07860 // VIT_14s0060g01550 // VIT_05s0094g01520 // VIT_13s0073g00170 // VIT_19s0014g02300 // VIT_11s0206g00130
GO:0044237	P	cellular metabolic process	135	357	3771	12799	0.00051	0.0059	// VIT_04s0008g00600 // VIT_13s0064g00860 // VIT_10s0116g00450 // VIT_14s0030g00740 // VIT_09s0002g07860 // VIT_17s0000g01520 // VIT_15s0021g01320 // VIT_13s0019g04450 // VIT_12s0035g01430 // VIT_09s0002g01110 // VIT_19s0014g02310 // VIT_05s0094g01110 // VIT_12s0057g00940 // VIT_09s0002g02110 // VIT_18s0076g00370 // VIT_11s0016g01480 // VIT_08s0007g04800 // VIT_07s0005g05610 // VIT_09s0002g02680 // VIT_11s0016g02890 // VIT_15s0046g01330 // VIT_18s0001g11140 // VIT_10s0003g01540 // VIT_01s0011g00680 // VIT_06s0004g02880 // VIT_06s0061g00090 // VIT_17s0000g07800 // VIT_08s0007g07490 // VIT_03s0097g00710 // VIT_14s0108g01070 // VIT_10s0003g01990 // VIT_04s0008g03190 // VIT_14s0060g02200 // VIT_01s0127g00210 // VIT_14s0060g02070 // VIT_01s0011g01390 // VIT_19s0014g05300 // VIT_06s0061g01050 // VIT_01s0011g06410 // VIT_19s0014g02270 // VIT_03s0063g00080 // VIT_01s0011g03380 // VIT_05s0094g01520 // VIT_07s0005g03570 // VIT_01s0011g04960 // VIT_08s0007g06240 // VIT_12s0059g00970 // VIT_08s0007g04380 // VIT_02s0025g03370 // VIT_15s0046g02190 // VIT_02s0025g00410 // VIT_11s0118g00440 // VIT_05s0102g00250 // VIT_13s0067g02450 // VIT_16s0050g02490 // VIT_07s0104g00040 // VIT_15s0046g01310 // VIT_19s0090g00810 // VIT_07s0005g03700 // VIT_18s0001g06560 // VIT_08s0007g06640 // VIT_15s0046g02440 // VIT_04s0008g02750 // VIT_04s0008g06220 // VIT_04s0008g06550 // VIT_07s0130g00180 // VIT_18s0089g00030 // VIT_06s0004g06420 // VIT_14s0060g01470 // VIT_13s0074g00750 // VIT_13s0073g00170 // VIT_13s0074g00040 // VIT_08s0040g00670 // VIT_04s0069g00760 // VIT_07s0005g00210 // VIT_04s0008g02670 // VIT_17s0000g02150 // VIT_10s0003g01730 // VIT_09s0002g01600 // VIT_14s0068g00010 // VIT_05s0062g00480 // VIT_07s0005g00840 // VIT_13s0067g01400 // VIT_14s0060g01440 // VIT_05s0049g01760 // VIT_19s0014g05210 // VIT_17s0000g02070 // VIT_15s0046g02860 // VIT_08s0040g00270 // VIT_18s0001g13810 // VIT_17s0000g08170 // VIT_18s0001g07280 // VIT_04s0023g03780 // VIT_09s0002g03030 // VIT_11s0118g00210 // VIT_06s0004g06130 // VIT_18s0001g06270 // VIT_05s0102g01160 // VIT_08s0058g00260 // VIT_08s0007g00570 // VIT_13s0067g01550 // VIT_14s0066g00200 // VIT_17s0000g02240 // VIT_04s0008g02890 // VIT_08s0007g07820 // VIT_10s0003g02160 // VIT_12s0028g03860 // VIT_17s0000g04540 // VIT_14s0171g00280 // VIT_04s0044g01680 // VIT_05s0094g01400 // VIT_06s0009g00650 // VIT_01s0137g00210 // VIT_06s0004g01530 // VIT_03s0063g00390 // VIT_08s0007g03160 // VIT_03s0180g00110 // VIT_10s0003g01880 // VIT_14s0060g01620 // VIT_02s0012g02240 // VIT_16s0022g01760 // VIT_04s0008g03890 // VIT_07s0031g03090 // VIT_18s0001g00180 // VIT_09s0002g02120 // VIT_14s0066g01710 // VIT_13s0019g00020 // VIT_04s0008g00300 // VIT_01s0026g01140 // VIT_16s0022g01860 // VIT_18s0001g12360 // VIT_08s0007g03240 // VIT_13s0073g00250 // VIT_13s0019g01260 // VIT_06s0004g01500
GO:0051641	P	cellular localization	13	357	151	12799	0.00053	0.0061	// VIT_13s0019g05000 // VIT_12s0059g00810 // VIT_08s0007g03160 // VIT_06s0080g00510 // VIT_14s0060g01470 // VIT_14s0083g00950 // VIT_14s0060g01550 // VIT_13s0073g00170 // VIT_08s0217g00030 // VIT_04s0079g00760 // VIT_12s0028g03860 // VIT_06s0004g05150 // VIT_09s0002g07290
GO:0044282	P	small molecule catabolic process	5	357	21	12799	0.00059	0.0067	// VIT_13s0073g00250 // VIT_07s0005g03570 // VIT_01s0011g03380 // VIT_01s0026g01140 // VIT_14s0060g01620
GO:0016051	P	carbohydrate biosynthetic process	10	357	97	12799	0.00065	0.0073	// VIT_04s0008g00600 // VIT_12s0059g00970 // VIT_18s0001g07280 // VIT_14s0171g00280 // VIT_05s0094g01110 // VIT_05s0094g01520 // VIT_10s0003g02160 // VIT_01s0011g04960 // VIT_06s0004g06130 // VIT_08s0040g00670
GO:0051276	P	chromosome organization	10	357	97	12799	0.00065	0.0073	// VIT_12s0035g01430 // VIT_14s0066g00200 // VIT_04s0023g03780 // VIT_02s0025g00410 // VIT_16s0022g01860 // VIT_16s0022g01760 // VIT_19s0014g05210 // VIT_06s0004g01530 // VIT_05s0102g01160 // VIT_05s0102g00250
GO:1901564	P	organonitrogen compound metabolic process	36	357	716	12799	0.00066	0.0073	// VIT_14s0066g00200 // VIT_13s0074g00750 // VIT_13s0073g00170 // VIT_01s0011g01390 // VIT_07s0005g00210 // VIT_17s0000g01520 // VIT_03s0063g00390 // VIT_17s0000g04540 // VIT_01s0011g03380 // VIT_05s0094g01110 // VIT_05s0094g01520 // VIT_12s0057g00940 // VIT_01s0137g00210 // VIT_07s0005g00840 // VIT_13s0073g00250 // VIT_18s0076g00370 // VIT_08s0007g03160 // VIT_08s0007g04380 // VIT_03s0180g00110 // VIT_13s0067g02450 // VIT_04s0008g06220 // VIT_17s0000g02150 // VIT_15s0046g02860 // VIT_15s0046g01330 // VIT_07s0104g00040 // VIT_18s0001g07280 // VIT_19s0090g00810 // VIT_01s0011g00680 // VIT_16s0050g02220 // VIT_01s0011g04960 // VIT_06s0004g06130 // VIT_18s0001g12360 // VIT_16s0050g02490 // VIT_08s0058g00260 // VIT_13s0019g01260 // VIT_03s0097g00710
GO:0016569	P	covalent chromatin modification	5	357	22	12799	0.00071	0.0078	// VIT_14s0066g00200 // VIT_16s0022g01860 // VIT_05s0102g00250 // VIT_19s0014g05210 // VIT_12s0035g01430
GO:0016570	P	histone modification	5	357	22	12799	0.00071	0.0078	// VIT_14s0066g00200 // VIT_16s0022g01860 // VIT_05s0102g00250 // VIT_19s0014g05210 // VIT_12s0035g01430
GO:0050794	P	regulation of cellular process	47	357	1040	12799	0.00094	0.01	// VIT_08s0007g00570 // VIT_04s0008g00600 // VIT_08s0007g07860 // VIT_14s0066g01030 // VIT_14s0060g01470 // VIT_13s0064g00860 // VIT_18s0001g13810 // VIT_01s0127g00210 // VIT_14s0108g01070 // VIT_04s0079g00760 // VIT_01s0011g06410 // VIT_13s0019g05000 // VIT_05s0049g01740 // VIT_14s0066g00960 // VIT_18s0001g05730 // VIT_04s0044g01680 // VIT_14s0108g00020 // VIT_10s0003g04560 // VIT_01s0137g00210 // VIT_09s0002g01600 // VIT_06s0004g01530 // VIT_15s0046g02440 // VIT_08s0007g06240 // VIT_06s0061g00710 // VIT_15s0046g02190 // VIT_08s0007g03160 // VIT_11s0016g01480 // VIT_02s0025g00410 // VIT_10s0003g01880 // VIT_13s0067g01400 // VIT_17s0000g08730 // VIT_19s0014g05210 // VIT_12s0028g03920 // VIT_11s0016g02890 // VIT_05s0102g00250 // VIT_05s0102g01160 // VIT_04s0008g02750 // VIT_15s0046g01310 // VIT_04s0023g03780 // VIT_01s0026g01140 // VIT_07s0005g03700 // VIT_06s0061g00090 // VIT_11s0118g00210 // VIT_11s0016g04750 // VIT_18s0001g06270 // VIT_04s0008g06550 // VIT_08s0058g00260
GO:0061024	P	membrane organization	5	357	24	12799	0.00099	0.011	// VIT_04s0008g03890 // VIT_14s0060g01470 // VIT_09s0002g07290 // VIT_08s0007g03160 // VIT_13s0073g00170
GO:0016053	P	organic acid biosynthetic process	11	357	122	12799	0.00099	0.011	// VIT_15s0046g01330 // VIT_11s0118g00210 // VIT_19s0090g00810 // VIT_14s0060g01470 // VIT_01s0011g03380 // VIT_05s0094g01110 // VIT_05s0094g01520 // VIT_01s0137g00210 // VIT_14s0030g00740 // VIT_03s0063g00390 // VIT_06s0004g01500
GO:0032259	P	methylation	6	357	38	12799	0.0011	0.012	// VIT_19s0014g02270 // VIT_14s0066g00200 // VIT_09s0002g02680 // VIT_06s0004g02950 // VIT_19s0014g05210 // VIT_05s0102g00250
GO:0006325	P	chromatin organization	7	357	53	12799	0.0011	0.012	// VIT_12s0035g01430 // VIT_14s0066g00200 // VIT_16s0022g01860 // VIT_16s0022g01760 // VIT_19s0014g05210 // VIT_05s0102g00250 // VIT_05s0102g01160
GO:0046496	P	nicotinamide nucleotide metabolic process	7	357	55	12799	0.0014	0.015	// VIT_13s0073g00170 // VIT_18s0001g07280 // VIT_03s0180g00110 // VIT_17s0000g04540 // VIT_05s0094g01520 // VIT_12s0057g00940 // VIT_06s0004g06130
GO:0019362	P	pyridine nucleotide metabolic process	7	357	55	12799	0.0014	0.015	// VIT_13s0073g00170 // VIT_18s0001g07280 // VIT_03s0180g00110 // VIT_17s0000g04540 // VIT_05s0094g01520 // VIT_12s0057g00940 // VIT_06s0004g06130
GO:1901566	P	organonitrogen compound biosynthetic process	28	357	534	12799	0.0015	0.015	// VIT_14s0066g00200 // VIT_13s0074g00750 // VIT_01s0011g01390 // VIT_07s0005g00210 // VIT_17s0000g01520 // VIT_03s0063g00390 // VIT_13s0019g01260 // VIT_01s0011g03380 // VIT_05s0094g01110 // VIT_05s0094g01520 // VIT_01s0137g00210 // VIT_07s0005g00840 // VIT_18s0076g00370 // VIT_08s0007g03160 // VIT_08s0007g04380 // VIT_03s0180g00110 // VIT_13s0067g02450 // VIT_17s0000g02150 // VIT_15s0046g02860 // VIT_15s0046g01330 // VIT_07s0104g00040 // VIT_19s0090g00810 // VIT_01s0011g00680 // VIT_01s0011g04960 // VIT_06s0004g06130 // VIT_04s0008g06220 // VIT_16s0050g02490 // VIT_03s0097g00710
GO:0007165	P	signal transduction	16	357	238	12799	0.0016	0.016	// VIT_13s0019g05000 // VIT_04s0079g00760 // VIT_17s0000g08730 // VIT_08s0007g07860 // VIT_15s0046g01310 // VIT_14s0060g01470 // VIT_15s0046g02190 // VIT_13s0067g01400 // VIT_10s0003g01880 // VIT_14s0108g00020 // VIT_11s0118g00210 // VIT_12s0028g03920 // VIT_11s0016g02890 // VIT_18s0001g06270 // VIT_08s0058g00260 // VIT_01s0011g06410
GO:0023052	P	signaling	16	357	238	12799	0.0016	0.016	// VIT_13s0019g05000 // VIT_04s0079g00760 // VIT_17s0000g08730 // VIT_08s0007g07860 // VIT_15s0046g01310 // VIT_14s0060g01470 // VIT_15s0046g02190 // VIT_13s0067g01400 // VIT_10s0003g01880 // VIT_14s0108g00020 // VIT_11s0118g00210 // VIT_12s0028g03920 // VIT_11s0016g02890 // VIT_18s0001g06270 // VIT_08s0058g00260 // VIT_01s0011g06410
GO:0044700	P	single organism signaling	16	357	238	12799	0.0016	0.016	// VIT_13s0019g05000 // VIT_04s0079g00760 // VIT_17s0000g08730 // VIT_08s0007g07860 // VIT_15s0046g01310 // VIT_14s0060g01470 // VIT_15s0046g02190 // VIT_13s0067g01400 // VIT_10s0003g01880 // VIT_14s0108g00020 // VIT_11s0118g00210 // VIT_12s0028g03920 // VIT_11s0016g02890 // VIT_18s0001g06270 // VIT_08s0058g00260 // VIT_01s0011g06410
GO:0006091	P	generation of precursor metabolites and energy	9	357	92	12799	0.0017	0.017	// VIT_18s0001g07280 // VIT_03s0180g00110 // VIT_14s0060g01470 // VIT_05s0094g01520 // VIT_13s0073g00170 // VIT_05s0049g01760 // VIT_08s0040g00670 // VIT_01s0137g00210 // VIT_17s0000g04540
GO:0044264	P	cellular polysaccharide metabolic process	9	357	92	12799	0.0017	0.017	// VIT_12s0059g00970 // VIT_18s0001g07280 // VIT_13s0067g01400 // VIT_14s0171g00280 // VIT_08s0040g00670 // VIT_01s0011g04960 // VIT_06s0004g06130 // VIT_05s0062g00480 // VIT_14s0066g01710
GO:0016052	P	carbohydrate catabolic process	7	357	58	12799	0.0018	0.018	// VIT_18s0001g07280 // VIT_17s0000g04540 // VIT_13s0067g01400 // VIT_05s0094g01520 // VIT_13s0073g00170 // VIT_08s0040g00670 // VIT_08s0007g08310
GO:0072524	P	pyridine-containing compound metabolic process	7	357	58	12799	0.0018	0.018	// VIT_13s0073g00170 // VIT_18s0001g07280 // VIT_03s0180g00110 // VIT_17s0000g04540 // VIT_05s0094g01520 // VIT_12s0057g00940 // VIT_06s0004g06130
GO:1901362	P	organic cyclic compound biosynthetic process	42	357	932	12799	0.0019	0.019	// VIT_08s0007g00570 // VIT_04s0008g00600 // VIT_12s0035g01430 // VIT_14s0066g00200 // VIT_14s0060g01470 // VIT_13s0064g00860 // VIT_18s0001g13810 // VIT_01s0127g00210 // VIT_13s0074g00040 // VIT_14s0108g01070 // VIT_07s0005g00210 // VIT_03s0063g00390 // VIT_13s0019g04450 // VIT_13s0019g01260 // VIT_03s0063g00080 // VIT_01s0011g03380 // VIT_09s0002g01600 // VIT_06s0004g01530 // VIT_01s0011g04960 // VIT_15s0046g02190 // VIT_03s0180g00110 // VIT_11s0016g01480 // VIT_13s0067g01400 // VIT_13s0067g02450 // VIT_19s0014g05210 // VIT_05s0102g00250 // VIT_16s0050g02490 // VIT_15s0046g02860 // VIT_05s0102g01160 // VIT_07s0104g00040 // VIT_19s0090g00810 // VIT_04s0023g03780 // VIT_01s0026g01140 // VIT_07s0005g03700 // VIT_18s0001g06560 // VIT_08s0007g06640 // VIT_15s0046g02440 // VIT_06s0004g06130 // VIT_04s0008g02750 // VIT_18s0001g06270 // VIT_04s0008g06550 // VIT_03s0097g00710
GO:0044710	P	single-organism metabolic process	79	357	2075	12799	0.0025	0.025	// VIT_16s0100g00540 // VIT_04s0008g00600 // VIT_13s0067g02730 // VIT_07s0130g00180 // VIT_02s0154g00180 // VIT_16s0050g00480 // VIT_14s0066g00200 // VIT_10s0092g00490 // VIT_14s0060g01470 // VIT_14s0060g02200 // VIT_13s0073g00170 // VIT_13s0074g00040 // VIT_11s0016g01040 // VIT_10s0003g02160 // VIT_01s0011g01390 // VIT_14s0030g00740 // VIT_13s0067g02830 // VIT_07s0005g00210 // VIT_09s0002g07840 // VIT_15s0021g01320 // VIT_13s0019g04450 // VIT_12s0059g00970 // VIT_04s0044g01650 // VIT_08s0058g00260 // VIT_17s0000g04540 // VIT_03s0063g00080 // VIT_01s0011g03380 // VIT_14s0171g00280 // VIT_05s0094g01110 // VIT_05s0094g01520 // VIT_12s0057g00940 // VIT_07s0005g03570 // VIT_01s0137g00210 // VIT_03s0063g00390 // VIT_11s0016g05370 // VIT_01s0011g04960 // VIT_02s0025g04850 // VIT_03s0063g01170 // VIT_17s0000g07800 // VIT_08s0007g03160 // VIT_05s0049g00430 // VIT_03s0180g00110 // VIT_01s0150g00440 // VIT_15s0046g02190 // VIT_08s0007g04800 // VIT_13s0067g01400 // VIT_10s0003g01880 // VIT_14s0060g01620 // VIT_06s0009g01320 // VIT_05s0049g01760 // VIT_18s0001g12360 // VIT_07s0031g03090 // VIT_11s0016g02890 // VIT_13s0067g02450 // VIT_08s0007g01050 // VIT_15s0046g02860 // VIT_15s0046g01330 // VIT_13s0019g00020 // VIT_03s0063g01640 // VIT_07s0005g05610 // VIT_07s0104g00040 // VIT_18s0001g07280 // VIT_19s0090g00810 // VIT_02s0033g01400 // VIT_17s0000g06960 // VIT_01s0026g01140 // VIT_13s0073g00250 // VIT_18s0001g06560 // VIT_06s0004g04320 // VIT_04s0008g03920 // VIT_11s0118g00210 // VIT_06s0004g06130 // VIT_08s0040g00670 // VIT_16s0050g02490 // VIT_06s0004g01500 // VIT_08s0007g08310 // VIT_13s0019g01260 // VIT_03s0097g00710 // VIT_08s0007g03240
GO:0006790	P	sulfur compound metabolic process	5	357	32	12799	0.0031	0.03	// VIT_08s0058g00260 // VIT_07s0005g00210 // VIT_01s0011g03380 // VIT_18s0001g06560 // VIT_06s0004g06130
GO:0005976	P	polysaccharide metabolic process	9	357	102	12799	0.0032	0.031	// VIT_12s0059g00970 // VIT_18s0001g07280 // VIT_13s0067g01400 // VIT_14s0171g00280 // VIT_08s0040g00670 // VIT_01s0011g04960 // VIT_06s0004g06130 // VIT_05s0062g00480 // VIT_14s0066g01710
GO:0044724	P	single-organism carbohydrate catabolic process	6	357	48	12799	0.0033	0.032	// VIT_18s0001g07280 // VIT_17s0000g04540 // VIT_05s0094g01520 // VIT_13s0073g00170 // VIT_08s0040g00670 // VIT_08s0007g08310
GO:0043170	P	macromolecule metabolic process	120	357	3440	12799	0.0033	0.032	// VIT_04s0008g00600 // VIT_06s0061g00950 // VIT_13s0064g00860 // VIT_10s0116g00450 // VIT_17s0000g01520 // VIT_15s0021g01320 // VIT_16s0050g00510 // VIT_09s0002g01110 // VIT_19s0014g02310 // VIT_05s0094g01110 // VIT_12s0057g00940 // VIT_12s0035g01430 // VIT_09s0002g02110 // VIT_18s0076g00370 // VIT_11s0016g01480 // VIT_03s0063g00240 // VIT_09s0002g02680 // VIT_11s0016g02890 // VIT_15s0046g01330 // VIT_18s0001g11140 // VIT_10s0003g01540 // VIT_01s0011g00680 // VIT_06s0004g02880 // VIT_06s0061g00090 // VIT_08s0007g07490 // VIT_14s0108g01070 // VIT_10s0003g01990 // VIT_04s0008g03190 // VIT_03s0063g00250 // VIT_18s0001g13810 // VIT_01s0127g00210 // VIT_14s0060g02070 // VIT_01s0011g01390 // VIT_19s0014g05300 // VIT_01s0011g06410 // VIT_18s0001g08840 // VIT_19s0014g02270 // VIT_03s0063g00080 // VIT_14s0068g00010 // VIT_14s0108g00100 // VIT_00s0204g00220 // VIT_08s0007g06240 // VIT_12s0059g00970 // VIT_08s0007g04380 // VIT_02s0025g03370 // VIT_15s0046g02190 // VIT_02s0025g00410 // VIT_05s0102g00250 // VIT_07s0104g00040 // VIT_15s0046g01310 // VIT_05s0062g00480 // VIT_01s0011g04960 // VIT_07s0255g00060 // VIT_07s0005g03700 // VIT_08s0007g06640 // VIT_15s0046g02440 // VIT_04s0008g02750 // VIT_04s0008g06220 // VIT_04s0008g06550 // VIT_07s0130g00180 // VIT_18s0089g00030 // VIT_06s0004g06420 // VIT_14s0060g01470 // VIT_13s0074g00750 // VIT_08s0040g00670 // VIT_04s0069g00760 // VIT_06s0061g01050 // VIT_04s0008g02670 // VIT_10s0003g01730 // VIT_09s0002g01600 // VIT_10s0003g03850 // VIT_07s0005g00840 // VIT_13s0067g01400 // VIT_14s0060g01440 // VIT_02s0087g00220 // VIT_19s0014g05210 // VIT_17s0000g02070 // VIT_08s0040g00270 // VIT_17s0000g08170 // VIT_18s0001g07280 // VIT_04s0023g03780 // VIT_09s0002g03030 // VIT_11s0118g00210 // VIT_06s0004g06130 // VIT_18s0001g06270 // VIT_05s0102g01160 // VIT_08s0058g00260 // VIT_08s0007g00570 // VIT_13s0067g01550 // VIT_14s0066g00200 // VIT_17s0000g02240 // VIT_04s0008g02890 // VIT_08s0007g07820 // VIT_12s0028g03860 // VIT_13s0019g02530 // VIT_16s0022g01860 // VIT_14s0171g00280 // VIT_04s0044g01680 // VIT_05s0094g01400 // VIT_06s0009g00650 // VIT_01s0137g00210 // VIT_06s0004g01530 // VIT_03s0063g00390 // VIT_08s0007g03160 // VIT_03s0180g00110 // VIT_10s0003g01880 // VIT_14s0060g01620 // VIT_02s0012g02240 // VIT_16s0022g01760 // VIT_07s0031g03090 // VIT_18s0001g00180 // VIT_17s0000g02150 // VIT_14s0066g01710 // VIT_04s0008g00300 // VIT_01s0026g01140 // VIT_16s0050g02220 // VIT_06s0004g05030 // VIT_13s0019g02480 // VIT_04s0008g03890 // VIT_07s0005g00830
GO:0009311	P	oligosaccharide metabolic process	5	357	33	12799	0.0034	0.033	// VIT_18s0001g07280 // VIT_08s0040g00670 // VIT_10s0003g02160 // VIT_08s0007g08310 // VIT_06s0004g06130
GO:0043414	P	macromolecule methylation	5	357	34	12799	0.0039	0.037	// VIT_14s0066g00200 // VIT_05s0102g00250 // VIT_19s0014g05210 // VIT_09s0002g02680 // VIT_19s0014g02270
GO:1902589	P	single-organism organelle organization	8	357	87	12799	0.0042	0.041	// VIT_14s0066g01030 // VIT_01s0011g03380 // VIT_02s0025g00410 // VIT_05s0049g01740 // VIT_10s0003g04560 // VIT_06s0061g00090 // VIT_11s0016g04750 // VIT_06s0004g01530
GO:0007154	P	cell communication	18	357	315	12799	0.0044	0.041	// VIT_13s0019g05000 // VIT_12s0028g03920 // VIT_04s0079g00760 // VIT_17s0000g08730 // VIT_08s0007g07860 // VIT_15s0046g01310 // VIT_14s0060g01470 // VIT_15s0046g02190 // VIT_13s0067g01400 // VIT_10s0003g01880 // VIT_14s0108g00020 // VIT_11s0118g00210 // VIT_11s0016g04750 // VIT_11s0016g02890 // VIT_18s0001g06270 // VIT_08s0058g00260 // VIT_10s0003g03330 // VIT_01s0011g06410
GO:0090304	P	nucleic acid metabolic process	51	357	1251	12799	0.0046	0.044	// VIT_08s0007g00570 // VIT_04s0008g00600 // VIT_07s0130g00180 // VIT_12s0035g01430 // VIT_06s0004g06420 // VIT_14s0060g01470 // VIT_09s0002g02680 // VIT_17s0000g02240 // VIT_18s0001g13810 // VIT_01s0127g00210 // VIT_10s0116g00450 // VIT_01s0011g01390 // VIT_19s0014g05300 // VIT_04s0008g02670 // VIT_03s0063g00390 // VIT_13s0067g01400 // VIT_16s0022g01860 // VIT_04s0044g01680 // VIT_05s0094g01400 // VIT_06s0009g00650 // VIT_01s0137g00210 // VIT_09s0002g01600 // VIT_13s0064g00860 // VIT_06s0004g01530 // VIT_09s0002g02110 // VIT_15s0046g02190 // VIT_08s0007g03160 // VIT_03s0180g00110 // VIT_11s0016g01480 // VIT_02s0025g00410 // VIT_14s0060g01440 // VIT_19s0014g05210 // VIT_05s0102g00250 // VIT_14s0060g01620 // VIT_18s0001g06270 // VIT_08s0040g00270 // VIT_15s0046g01330 // VIT_05s0102g01160 // VIT_07s0104g00040 // VIT_15s0046g01310 // VIT_10s0003g01540 // VIT_04s0023g03780 // VIT_01s0026g01140 // VIT_07s0005g03700 // VIT_08s0007g06640 // VIT_15s0046g02440 // VIT_04s0008g02750 // VIT_04s0008g03890 // VIT_08s0007g07490 // VIT_04s0008g06550 // VIT_14s0108g01070
GO:0071705	P	nitrogen compound transport	6	357	53	12799	0.0051	0.048	// VIT_15s0046g01330 // VIT_06s0004g06270 // VIT_02s0033g01370 // VIT_10s0003g01880 // VIT_11s0016g04750 // VIT_04s0069g00770
GO:0006073	P	cellular glucan metabolic process	8	357	91	12799	0.0055	0.051	// VIT_12s0059g00970 // VIT_18s0001g07280 // VIT_13s0067g01400 // VIT_14s0171g00280 // VIT_08s0040g00670 // VIT_06s0004g06130 // VIT_05s0062g00480 // VIT_14s0066g01710
GO:0044042	P	glucan metabolic process	8	357	91	12799	0.0055	0.051	// VIT_12s0059g00970 // VIT_18s0001g07280 // VIT_13s0067g01400 // VIT_14s0171g00280 // VIT_08s0040g00670 // VIT_06s0004g06130 // VIT_05s0062g00480 // VIT_14s0066g01710
GO:0030163	P	protein catabolic process	7	357	74	12799	0.0064	0.059	// VIT_15s0021g01320 // VIT_04s0008g03190 // VIT_05s0094g01110 // VIT_06s0004g05030 // VIT_12s0028g03860 // VIT_04s0069g00760 // VIT_08s0058g00260
GO:0044262	P	cellular carbohydrate metabolic process	10	357	136	12799	0.0065	0.059	// VIT_12s0059g00970 // VIT_18s0001g07280 // VIT_13s0067g01400 // VIT_14s0171g00280 // VIT_10s0003g02160 // VIT_01s0011g04960 // VIT_06s0004g06130 // VIT_08s0040g00670 // VIT_05s0062g00480 // VIT_14s0066g01710
GO:0009259	P	ribonucleotide metabolic process	8	357	94	12799	0.0065	0.059	// VIT_14s0066g00200 // VIT_07s0104g00040 // VIT_18s0001g07280 // VIT_19s0090g00810 // VIT_17s0000g04540 // VIT_05s0094g01520 // VIT_13s0073g00170 // VIT_01s0011g04960
GO:0015672	P	monovalent inorganic cation transport	8	357	95	12799	0.0069	0.063	// VIT_02s0033g01370 // VIT_12s0057g00940 // VIT_03s0180g00110 // VIT_02s0012g02240 // VIT_14s0108g00020 // VIT_05s0049g01760 // VIT_11s0016g04750 // VIT_01s0011g03020
GO:0071704	P	organic substance metabolic process	152	357	4617	12799	0.0073	0.066	// VIT_04s0008g00600 // VIT_06s0061g00950 // VIT_13s0064g00860 // VIT_10s0116g00450 // VIT_14s0030g00740 // VIT_09s0002g07860 // VIT_17s0000g01520 // VIT_15s0021g01320 // VIT_13s0019g04450 // VIT_16s0050g00510 // VIT_09s0002g01110 // VIT_19s0014g02310 // VIT_05s0094g01110 // VIT_12s0057g00940 // VIT_12s0035g01430 // VIT_09s0002g02110 // VIT_18s0076g00370 // VIT_11s0016g01480 // VIT_03s0063g00240 // VIT_09s0002g02680 // VIT_11s0016g02890 // VIT_15s0046g01330 // VIT_18s0001g11140 // VIT_10s0003g01540 // VIT_01s0011g00680 // VIT_06s0004g02880 // VIT_06s0061g00090 // VIT_17s0000g07800 // VIT_08s0007g07490 // VIT_03s0097g00710 // VIT_14s0108g01070 // VIT_10s0003g01990 // VIT_04s0008g03190 // VIT_03s0063g00250 // VIT_18s0001g13810 // VIT_01s0127g00210 // VIT_14s0060g02070 // VIT_01s0011g01390 // VIT_19s0014g05300 // VIT_06s0061g01050 // VIT_01s0011g06410 // VIT_18s0001g08840 // VIT_19s0014g02270 // VIT_03s0063g00080 // VIT_01s0011g03380 // VIT_05s0094g01520 // VIT_07s0005g03570 // VIT_11s0016g05370 // VIT_14s0108g00100 // VIT_00s0204g00220 // VIT_08s0007g06240 // VIT_12s0059g00970 // VIT_08s0007g04380 // VIT_02s0025g03370 // VIT_15s0046g02190 // VIT_02s0025g00410 // VIT_05s0102g00250 // VIT_13s0067g02450 // VIT_16s0050g02490 // VIT_07s0104g00040 // VIT_15s0046g01310 // VIT_19s0090g00810 // VIT_07s0005g05610 // VIT_01s0011g04960 // VIT_07s0255g00060 // VIT_07s0005g03700 // VIT_18s0001g06560 // VIT_08s0007g06640 // VIT_15s0046g02440 // VIT_04s0008g02750 // VIT_04s0008g06220 // VIT_04s0008g06550 // VIT_08s0007g08310 // VIT_12s0057g00380 // VIT_07s0130g00180 // VIT_18s0089g00030 // VIT_06s0004g06420 // VIT_14s0060g01470 // VIT_13s0074g00750 // VIT_13s0073g00170 // VIT_13s0074g00040 // VIT_08s0040g00670 // VIT_04s0069g00760 // VIT_07s0005g00210 // VIT_04s0008g02670 // VIT_17s0000g02150 // VIT_10s0003g01730 // VIT_17s0000g05440 // VIT_09s0002g01600 // VIT_14s0068g00010 // VIT_10s0003g03850 // VIT_05s0062g00480 // VIT_07s0005g00840 // VIT_13s0067g01400 // VIT_14s0060g01440 // VIT_02s0087g00220 // VIT_19s0014g05210 // VIT_17s0000g02070 // VIT_15s0046g02860 // VIT_08s0040g00270 // VIT_14s0060g02200 // VIT_17s0000g08170 // VIT_18s0001g07280 // VIT_04s0023g03780 // VIT_09s0002g03030 // VIT_11s0118g00210 // VIT_06s0004g06130 // VIT_18s0001g06270 // VIT_05s0102g01160 // VIT_08s0058g00260 // VIT_08s0007g00570 // VIT_13s0067g01550 // VIT_14s0066g00200 // VIT_17s0000g02240 // VIT_04s0008g02890 // VIT_08s0007g07820 // VIT_10s0003g02160 // VIT_12s0028g03860 // VIT_13s0019g02530 // VIT_08s0007g04270 // VIT_16s0022g01860 // VIT_17s0000g04540 // VIT_14s0171g00280 // VIT_04s0044g01680 // VIT_05s0094g01400 // VIT_06s0009g00650 // VIT_01s0137g00210 // VIT_06s0004g01530 // VIT_03s0063g00390 // VIT_06s0009g00790 // VIT_08s0007g03160 // VIT_03s0180g00110 // VIT_10s0003g01880 // VIT_14s0060g01620 // VIT_02s0012g02240 // VIT_16s0022g01760 // VIT_04s0008g03890 // VIT_07s0031g03090 // VIT_18s0001g00180 // VIT_09s0002g02120 // VIT_14s0066g01710 // VIT_04s0008g00300 // VIT_01s0026g01140 // VIT_16s0050g02220 // VIT_06s0004g05030 // VIT_13s0019g02480 // VIT_18s0001g12360 // VIT_13s0019g00020 // VIT_13s0073g00250 // VIT_13s0019g01260 // VIT_07s0005g00830 // VIT_06s0004g01500
GO:0007049	P	cell cycle	8	357	96	12799	0.0073	0.066	// VIT_08s0007g06240 // VIT_13s0019g05000 // VIT_04s0023g03780 // VIT_02s0025g00410 // VIT_04s0044g01680 // VIT_13s0073g00170 // VIT_04s0008g03890 // VIT_06s0004g01530
GO:0006631	P	fatty acid metabolic process	7	357	78	12799	0.0082	0.074	// VIT_01s0011g03380 // VIT_07s0005g05610 // VIT_01s0026g01140 // VIT_14s0030g00740 // VIT_03s0063g00390 // VIT_13s0073g00250 // VIT_06s0004g01500
GO:0044238	P	primary metabolic process	145	357	4393	12799	0.0085	0.075	// VIT_04s0008g00600 // VIT_06s0061g00950 // VIT_13s0064g00860 // VIT_10s0116g00450 // VIT_14s0030g00740 // VIT_09s0002g07860 // VIT_17s0000g01520 // VIT_15s0021g01320 // VIT_13s0019g04450 // VIT_16s0050g00510 // VIT_09s0002g01110 // VIT_19s0014g02310 // VIT_05s0094g01110 // VIT_12s0057g00940 // VIT_12s0035g01430 // VIT_09s0002g02110 // VIT_18s0076g00370 // VIT_11s0016g01480 // VIT_03s0063g00240 // VIT_09s0002g02680 // VIT_11s0016g02890 // VIT_15s0046g01330 // VIT_18s0001g11140 // VIT_10s0003g01540 // VIT_01s0011g00680 // VIT_06s0004g02880 // VIT_06s0061g00090 // VIT_08s0007g07490 // VIT_14s0108g01070 // VIT_10s0003g01990 // VIT_04s0008g03190 // VIT_03s0063g00250 // VIT_18s0001g13810 // VIT_01s0127g00210 // VIT_14s0060g02070 // VIT_01s0011g01390 // VIT_19s0014g05300 // VIT_01s0011g06410 // VIT_18s0001g08840 // VIT_19s0014g02270 // VIT_03s0063g00080 // VIT_01s0011g03380 // VIT_05s0094g01520 // VIT_07s0005g03570 // VIT_11s0016g05370 // VIT_14s0108g00100 // VIT_00s0204g00220 // VIT_08s0007g06240 // VIT_12s0059g00970 // VIT_08s0007g04380 // VIT_02s0025g03370 // VIT_15s0046g02190 // VIT_02s0025g00410 // VIT_05s0102g00250 // VIT_07s0104g00040 // VIT_15s0046g01310 // VIT_19s0090g00810 // VIT_07s0005g05610 // VIT_01s0011g04960 // VIT_07s0255g00060 // VIT_07s0005g03700 // VIT_18s0001g06560 // VIT_08s0007g06640 // VIT_15s0046g02440 // VIT_04s0008g02750 // VIT_04s0008g06220 // VIT_04s0008g06550 // VIT_08s0007g08310 // VIT_12s0057g00380 // VIT_07s0130g00180 // VIT_18s0089g00030 // VIT_06s0004g06420 // VIT_14s0060g01470 // VIT_13s0074g00750 // VIT_13s0073g00170 // VIT_13s0074g00040 // VIT_08s0040g00670 // VIT_04s0069g00760 // VIT_06s0061g01050 // VIT_04s0008g02670 // VIT_17s0000g02150 // VIT_10s0003g01730 // VIT_17s0000g05440 // VIT_09s0002g01600 // VIT_14s0068g00010 // VIT_10s0003g03850 // VIT_05s0062g00480 // VIT_07s0005g00840 // VIT_13s0067g01400 // VIT_14s0060g01440 // VIT_02s0087g00220 // VIT_19s0014g05210 // VIT_17s0000g02070 // VIT_08s0040g00270 // VIT_14s0060g02200 // VIT_17s0000g08170 // VIT_18s0001g07280 // VIT_04s0023g03780 // VIT_09s0002g03030 // VIT_11s0118g00210 // VIT_06s0004g06130 // VIT_18s0001g06270 // VIT_05s0102g01160 // VIT_08s0058g00260 // VIT_08s0007g00570 // VIT_13s0067g01550 // VIT_14s0066g00200 // VIT_17s0000g02240 // VIT_04s0008g02890 // VIT_08s0007g07820 // VIT_10s0003g02160 // VIT_12s0028g03860 // VIT_13s0019g02530 // VIT_08s0007g04270 // VIT_16s0022g01860 // VIT_17s0000g04540 // VIT_14s0171g00280 // VIT_04s0044g01680 // VIT_05s0094g01400 // VIT_06s0009g00650 // VIT_01s0137g00210 // VIT_06s0004g01530 // VIT_03s0063g00390 // VIT_06s0009g00790 // VIT_08s0007g03160 // VIT_03s0180g00110 // VIT_10s0003g01880 // VIT_14s0060g01620 // VIT_02s0012g02240 // VIT_16s0022g01760 // VIT_04s0008g03890 // VIT_07s0031g03090 // VIT_18s0001g00180 // VIT_09s0002g02120 // VIT_14s0066g01710 // VIT_04s0008g00300 // VIT_01s0026g01140 // VIT_16s0050g02220 // VIT_06s0004g05030 // VIT_13s0019g02480 // VIT_18s0001g12360 // VIT_13s0073g00250 // VIT_13s0019g01260 // VIT_07s0005g00830 // VIT_06s0004g01500
GO:0072330	P	monocarboxylic acid biosynthetic process	6	357	60	12799	0.0089	0.078	// VIT_14s0060g01470 // VIT_01s0011g03380 // VIT_11s0118g00210 // VIT_14s0030g00740 // VIT_06s0004g01500 // VIT_03s0063g00390
GO:0046394	P	carboxylic acid biosynthetic process	8	357	100	12799	0.0091	0.08	// VIT_15s0046g01330 // VIT_19s0090g00810 // VIT_14s0060g01470 // VIT_01s0011g03380 // VIT_11s0118g00210 // VIT_14s0030g00740 // VIT_03s0063g00390 // VIT_06s0004g01500
GO:0044260	P	cellular macromolecule metabolic process	104	357	3012	12799	0.0095	0.083	// VIT_04s0008g00600 // VIT_13s0064g00860 // VIT_10s0116g00450 // VIT_17s0000g01520 // VIT_15s0021g01320 // VIT_12s0035g01430 // VIT_09s0002g01110 // VIT_19s0014g02310 // VIT_05s0094g01110 // VIT_12s0057g00940 // VIT_09s0002g02110 // VIT_18s0076g00370 // VIT_11s0016g01480 // VIT_09s0002g02680 // VIT_11s0016g02890 // VIT_15s0046g01330 // VIT_18s0001g11140 // VIT_10s0003g01540 // VIT_01s0011g00680 // VIT_06s0004g02880 // VIT_01s0011g04960 // VIT_08s0007g07490 // VIT_14s0108g01070 // VIT_10s0003g01990 // VIT_04s0008g03190 // VIT_18s0001g13810 // VIT_01s0127g00210 // VIT_14s0060g02070 // VIT_01s0011g01390 // VIT_19s0014g05300 // VIT_01s0011g06410 // VIT_19s0014g02270 // VIT_14s0068g00010 // VIT_06s0061g00090 // VIT_08s0007g06240 // VIT_12s0059g00970 // VIT_08s0007g04380 // VIT_02s0025g03370 // VIT_15s0046g02190 // VIT_02s0025g00410 // VIT_05s0102g00250 // VIT_07s0104g00040 // VIT_15s0046g01310 // VIT_05s0062g00480 // VIT_07s0005g03700 // VIT_08s0007g06640 // VIT_15s0046g02440 // VIT_04s0008g02750 // VIT_04s0008g06220 // VIT_04s0008g06550 // VIT_07s0130g00180 // VIT_18s0089g00030 // VIT_06s0004g06420 // VIT_14s0060g01470 // VIT_13s0074g00750 // VIT_08s0040g00670 // VIT_04s0069g00760 // VIT_06s0061g01050 // VIT_04s0008g02670 // VIT_10s0003g01730 // VIT_09s0002g01600 // VIT_07s0005g00840 // VIT_13s0067g01400 // VIT_14s0060g01440 // VIT_19s0014g05210 // VIT_17s0000g02070 // VIT_08s0040g00270 // VIT_17s0000g08170 // VIT_18s0001g07280 // VIT_04s0023g03780 // VIT_09s0002g03030 // VIT_11s0118g00210 // VIT_06s0004g06130 // VIT_18s0001g06270 // VIT_05s0102g01160 // VIT_08s0058g00260 // VIT_08s0007g00570 // VIT_13s0067g01550 // VIT_14s0066g00200 // VIT_17s0000g02240 // VIT_04s0008g02890 // VIT_08s0007g07820 // VIT_12s0028g03860 // VIT_14s0171g00280 // VIT_04s0044g01680 // VIT_05s0094g01400 // VIT_06s0009g00650 // VIT_01s0137g00210 // VIT_06s0004g01530 // VIT_03s0063g00390 // VIT_08s0007g03160 // VIT_03s0180g00110 // VIT_10s0003g01880 // VIT_14s0060g01620 // VIT_02s0012g02240 // VIT_16s0022g01760 // VIT_07s0031g03090 // VIT_18s0001g00180 // VIT_17s0000g02150 // VIT_14s0066g01710 // VIT_04s0008g00300 // VIT_01s0026g01140 // VIT_16s0022g01860 // VIT_04s0008g03890
GO:0005975	P	carbohydrate metabolic process	28	357	619	12799	0.01	0.088	// VIT_04s0008g00600 // VIT_13s0073g00170 // VIT_10s0003g02160 // VIT_09s0002g07860 // VIT_08s0007g04270 // VIT_15s0021g01320 // VIT_17s0000g04540 // VIT_17s0000g05440 // VIT_14s0171g00280 // VIT_05s0094g01110 // VIT_05s0094g01520 // VIT_12s0057g00940 // VIT_07s0005g03570 // VIT_06s0009g00790 // VIT_12s0059g00970 // VIT_05s0062g00480 // VIT_13s0067g01400 // VIT_09s0002g02120 // VIT_07s0031g03090 // VIT_14s0066g01710 // VIT_18s0001g07280 // VIT_08s0007g08310 // VIT_16s0050g02220 // VIT_01s0011g04960 // VIT_06s0004g06130 // VIT_08s0040g00670 // VIT_08s0058g00260 // VIT_12s0057g00380
GO:0006508	P	proteolysis	23	357	480	12799	0.01	0.089	// VIT_14s0066g00200 // VIT_06s0061g00950 // VIT_03s0063g00250 // VIT_04s0069g00760 // VIT_12s0028g03860 // VIT_13s0019g02530 // VIT_15s0021g01320 // VIT_16s0050g00510 // VIT_05s0094g01110 // VIT_14s0108g00100 // VIT_18s0001g08840 // VIT_03s0063g00240 // VIT_02s0087g00220 // VIT_18s0001g11140 // VIT_04s0008g03190 // VIT_07s0255g00060 // VIT_06s0004g05030 // VIT_00s0204g00220 // VIT_13s0019g02480 // VIT_10s0003g03850 // VIT_08s0058g00260 // VIT_07s0005g00830 // VIT_06s0061g00090
GO:0019222	P	regulation of metabolic process	31	357	707	12799	0.01	0.09	// VIT_08s0007g00570 // VIT_04s0008g00600 // VIT_07s0130g00180 // VIT_14s0060g01470 // VIT_13s0064g00860 // VIT_18s0001g13810 // VIT_01s0127g00210 // VIT_14s0108g01070 // VIT_03s0063g00080 // VIT_04s0044g01680 // VIT_01s0137g00210 // VIT_09s0002g01600 // VIT_06s0004g01530 // VIT_08s0007g06240 // VIT_15s0046g02190 // VIT_08s0007g03160 // VIT_11s0016g01480 // VIT_02s0025g00410 // VIT_13s0067g01400 // VIT_19s0014g05210 // VIT_11s0016g02890 // VIT_05s0102g00250 // VIT_05s0102g01160 // VIT_04s0008g02750 // VIT_04s0023g03780 // VIT_01s0026g01140 // VIT_07s0005g03700 // VIT_15s0046g02440 // VIT_18s0001g06270 // VIT_04s0008g06550 // VIT_08s0058g00260
GO:0044265	P	cellular macromolecule catabolic process	7	357	82	12799	0.01	0.09	// VIT_15s0021g01320 // VIT_04s0008g03190 // VIT_02s0025g00410 // VIT_05s0094g01110 // VIT_12s0028g03860 // VIT_04s0069g00760 // VIT_08s0058g00260
GO:0022402	P	cell cycle process	6	357	63	12799	0.011	0.093	// VIT_13s0019g05000 // VIT_04s0023g03780 // VIT_02s0025g00410 // VIT_13s0073g00170 // VIT_04s0008g03890 // VIT_06s0004g01530
GO:0033692	P	cellular polysaccharide biosynthetic process	6	357	64	12799	0.012	0.099	// VIT_12s0059g00970 // VIT_18s0001g07280 // VIT_14s0171g00280 // VIT_08s0040g00670 // VIT_01s0011g04960 // VIT_06s0004g06130
GO:0000271	P	polysaccharide biosynthetic process	6	357	64	12799	0.012	0.099	// VIT_12s0059g00970 // VIT_18s0001g07280 // VIT_14s0171g00280 // VIT_08s0040g00670 // VIT_01s0011g04960 // VIT_06s0004g06130
GO:0034637	P	cellular carbohydrate biosynthetic process	7	357	84	12799	0.012	0.099	// VIT_12s0059g00970 // VIT_18s0001g07280 // VIT_14s0171g00280 // VIT_10s0003g02160 // VIT_01s0011g04960 // VIT_06s0004g06130 // VIT_08s0040g00670
GO:0018130	P	heterocycle biosynthetic process	37	357	897	12799	0.013	0.11	// VIT_08s0007g00570 // VIT_04s0008g00600 // VIT_12s0035g01430 // VIT_14s0066g00200 // VIT_14s0060g01470 // VIT_13s0064g00860 // VIT_18s0001g13810 // VIT_01s0127g00210 // VIT_13s0074g00040 // VIT_14s0108g01070 // VIT_07s0005g00210 // VIT_03s0063g00390 // VIT_09s0002g01600 // VIT_06s0004g01530 // VIT_01s0011g04960 // VIT_15s0046g02190 // VIT_03s0180g00110 // VIT_11s0016g01480 // VIT_13s0067g01400 // VIT_13s0067g02450 // VIT_19s0014g05210 // VIT_05s0102g00250 // VIT_16s0050g02490 // VIT_15s0046g02860 // VIT_05s0102g01160 // VIT_07s0104g00040 // VIT_19s0090g00810 // VIT_04s0023g03780 // VIT_01s0026g01140 // VIT_07s0005g03700 // VIT_08s0007g06640 // VIT_15s0046g02440 // VIT_06s0004g06130 // VIT_04s0008g02750 // VIT_18s0001g06270 // VIT_04s0008g06550 // VIT_03s0097g00710
GO:0051188	P	cofactor biosynthetic process	6	357	68	12799	0.015	0.12	// VIT_03s0180g00110 // VIT_01s0011g03380 // VIT_13s0067g02450 // VIT_07s0005g00210 // VIT_16s0050g02490 // VIT_03s0097g00710
GO:0051603	P	proteolysis involved in cellular protein catabolic process	6	357	68	12799	0.015	0.12	// VIT_15s0021g01320 // VIT_04s0008g03190 // VIT_05s0094g01110 // VIT_12s0028g03860 // VIT_04s0069g00760 // VIT_08s0058g00260
GO:0044257	P	cellular protein catabolic process	6	357	68	12799	0.015	0.12	// VIT_15s0021g01320 // VIT_04s0008g03190 // VIT_05s0094g01110 // VIT_12s0028g03860 // VIT_04s0069g00760 // VIT_08s0058g00260
GO:0018193	P	peptidyl-amino acid modification	5	357	49	12799	0.015	0.12	// VIT_14s0066g00200 // VIT_05s0102g00250 // VIT_16s0022g01760 // VIT_17s0000g02070 // VIT_06s0061g00090
GO:0016070	P	RNA metabolic process	42	357	1059	12799	0.015	0.12	// VIT_08s0007g00570 // VIT_04s0008g00600 // VIT_07s0130g00180 // VIT_12s0035g01430 // VIT_06s0004g06420 // VIT_14s0060g01470 // VIT_09s0002g02680 // VIT_13s0064g00860 // VIT_18s0001g13810 // VIT_01s0127g00210 // VIT_14s0108g01070 // VIT_01s0011g01390 // VIT_19s0014g05300 // VIT_16s0022g01860 // VIT_05s0094g01400 // VIT_06s0009g00650 // VIT_01s0137g00210 // VIT_09s0002g01600 // VIT_06s0004g01530 // VIT_09s0002g02110 // VIT_15s0046g02190 // VIT_08s0007g03160 // VIT_03s0180g00110 // VIT_11s0016g01480 // VIT_13s0067g01400 // VIT_19s0014g05210 // VIT_05s0102g00250 // VIT_18s0001g06270 // VIT_08s0040g00270 // VIT_15s0046g01330 // VIT_05s0102g01160 // VIT_07s0104g00040 // VIT_10s0003g01540 // VIT_04s0023g03780 // VIT_01s0026g01140 // VIT_07s0005g03700 // VIT_08s0007g06640 // VIT_15s0046g02440 // VIT_04s0008g02750 // VIT_04s0008g03890 // VIT_08s0007g07490 // VIT_04s0008g06550
GO:0015979	P	photosynthesis	6	357	70	12799	0.017	0.14	// VIT_04s0008g00600 // VIT_03s0180g00110 // VIT_14s0060g01470 // VIT_12s0057g00940 // VIT_05s0049g01760 // VIT_01s0137g00210
GO:0009059	P	macromolecule biosynthetic process	50	357	1322	12799	0.019	0.15	// VIT_08s0007g00570 // VIT_04s0008g00600 // VIT_12s0035g01430 // VIT_01s0011g00680 // VIT_14s0060g01470 // VIT_13s0074g00750 // VIT_13s0064g00860 // VIT_18s0001g13810 // VIT_01s0127g00210 // VIT_08s0040g00670 // VIT_14s0108g01070 // VIT_01s0011g01390 // VIT_17s0000g01520 // VIT_03s0063g00390 // VIT_15s0021g01320 // VIT_17s0000g02150 // VIT_12s0059g00970 // VIT_03s0063g00080 // VIT_14s0171g00280 // VIT_04s0044g01680 // VIT_07s0005g00840 // VIT_09s0002g01600 // VIT_06s0004g01530 // VIT_01s0011g04960 // VIT_18s0076g00370 // VIT_08s0007g03160 // VIT_08s0007g04380 // VIT_11s0016g01480 // VIT_13s0067g01400 // VIT_14s0060g01620 // VIT_19s0014g05210 // VIT_07s0031g03090 // VIT_05s0102g00250 // VIT_14s0060g01440 // VIT_05s0102g01160 // VIT_18s0001g11140 // VIT_07s0104g00040 // VIT_18s0001g07280 // VIT_04s0023g03780 // VIT_01s0026g01140 // VIT_07s0005g03700 // VIT_08s0007g06640 // VIT_15s0046g02440 // VIT_06s0004g06130 // VIT_04s0008g02750 // VIT_04s0008g06220 // VIT_18s0001g06270 // VIT_04s0008g06550 // VIT_08s0058g00260 // VIT_15s0046g02190
GO:0019438	P	aromatic compound biosynthetic process	36	357	894	12799	0.02	0.16	// VIT_08s0007g00570 // VIT_04s0008g00600 // VIT_12s0035g01430 // VIT_14s0066g00200 // VIT_14s0060g01470 // VIT_13s0064g00860 // VIT_18s0001g13810 // VIT_01s0127g00210 // VIT_14s0108g01070 // VIT_07s0005g00210 // VIT_03s0063g00390 // VIT_03s0063g00080 // VIT_09s0002g01600 // VIT_06s0004g01530 // VIT_01s0011g04960 // VIT_15s0046g02190 // VIT_03s0180g00110 // VIT_11s0016g01480 // VIT_13s0067g01400 // VIT_13s0067g02450 // VIT_19s0014g05210 // VIT_05s0102g00250 // VIT_16s0050g02490 // VIT_05s0102g01160 // VIT_07s0104g00040 // VIT_19s0090g00810 // VIT_04s0023g03780 // VIT_01s0026g01140 // VIT_07s0005g03700 // VIT_08s0007g06640 // VIT_15s0046g02440 // VIT_06s0004g06130 // VIT_04s0008g02750 // VIT_18s0001g06270 // VIT_04s0008g06550 // VIT_03s0097g00710
GO:0006511	P	ubiquitin-dependent protein catabolic process	5	357	54	12799	0.022	0.17	// VIT_15s0021g01320 // VIT_04s0069g00760 // VIT_04s0008g03190 // VIT_08s0058g00260 // VIT_12s0028g03860
GO:0070647	P	protein modification by small protein conjugation or removal	6	357	74	12799	0.021	0.17	// VIT_10s0003g01730 // VIT_04s0008g03190 // VIT_13s0067g01400 // VIT_14s0066g00200 // VIT_06s0061g00090 // VIT_04s0069g00760
GO:0043632	P	modification-dependent macromolecule catabolic process	5	357	54	12799	0.022	0.17	// VIT_15s0021g01320 // VIT_04s0069g00760 // VIT_04s0008g03190 // VIT_08s0058g00260 // VIT_12s0028g03860
GO:0019941	P	modification-dependent protein catabolic process	5	357	54	12799	0.022	0.17	// VIT_15s0021g01320 // VIT_04s0069g00760 // VIT_04s0008g03190 // VIT_08s0058g00260 // VIT_12s0028g03860
GO:0031323	P	regulation of cellular metabolic process	29	357	692	12799	0.022	0.17	// VIT_08s0007g00570 // VIT_04s0008g00600 // VIT_14s0060g01470 // VIT_13s0064g00860 // VIT_18s0001g13810 // VIT_01s0127g00210 // VIT_14s0108g01070 // VIT_04s0044g01680 // VIT_01s0137g00210 // VIT_09s0002g01600 // VIT_06s0004g01530 // VIT_08s0007g06240 // VIT_15s0046g02190 // VIT_08s0007g03160 // VIT_11s0016g01480 // VIT_02s0025g00410 // VIT_13s0067g01400 // VIT_19s0014g05210 // VIT_11s0016g02890 // VIT_05s0102g00250 // VIT_05s0102g01160 // VIT_04s0008g02750 // VIT_04s0023g03780 // VIT_01s0026g01140 // VIT_07s0005g03700 // VIT_15s0046g02440 // VIT_18s0001g06270 // VIT_04s0008g06550 // VIT_08s0058g00260
GO:0060255	P	regulation of macromolecule metabolic process	29	357	702	12799	0.026	0.2	// VIT_08s0007g00570 // VIT_04s0008g00600 // VIT_07s0130g00180 // VIT_14s0060g01470 // VIT_13s0064g00860 // VIT_18s0001g13810 // VIT_01s0127g00210 // VIT_14s0108g01070 // VIT_04s0044g01680 // VIT_01s0137g00210 // VIT_09s0002g01600 // VIT_06s0004g01530 // VIT_08s0007g06240 // VIT_15s0046g02190 // VIT_08s0007g03160 // VIT_11s0016g01480 // VIT_02s0025g00410 // VIT_13s0067g01400 // VIT_19s0014g05210 // VIT_11s0016g02890 // VIT_05s0102g00250 // VIT_05s0102g01160 // VIT_04s0008g02750 // VIT_04s0023g03780 // VIT_01s0026g01140 // VIT_07s0005g03700 // VIT_15s0046g02440 // VIT_18s0001g06270 // VIT_04s0008g06550
GO:0034645	P	cellular macromolecule biosynthetic process	49	357	1321	12799	0.027	0.21	// VIT_08s0007g00570 // VIT_04s0008g00600 // VIT_12s0035g01430 // VIT_01s0011g00680 // VIT_14s0060g01470 // VIT_13s0074g00750 // VIT_13s0064g00860 // VIT_18s0001g13810 // VIT_01s0127g00210 // VIT_08s0040g00670 // VIT_14s0108g01070 // VIT_01s0011g01390 // VIT_17s0000g01520 // VIT_03s0063g00390 // VIT_15s0021g01320 // VIT_17s0000g02150 // VIT_12s0059g00970 // VIT_14s0171g00280 // VIT_04s0044g01680 // VIT_07s0005g00840 // VIT_09s0002g01600 // VIT_06s0004g01530 // VIT_01s0011g04960 // VIT_18s0076g00370 // VIT_08s0007g03160 // VIT_08s0007g04380 // VIT_11s0016g01480 // VIT_13s0067g01400 // VIT_14s0060g01620 // VIT_19s0014g05210 // VIT_07s0031g03090 // VIT_05s0102g00250 // VIT_14s0060g01440 // VIT_05s0102g01160 // VIT_18s0001g11140 // VIT_07s0104g00040 // VIT_18s0001g07280 // VIT_04s0023g03780 // VIT_01s0026g01140 // VIT_07s0005g03700 // VIT_08s0007g06640 // VIT_15s0046g02440 // VIT_06s0004g06130 // VIT_04s0008g02750 // VIT_04s0008g06220 // VIT_18s0001g06270 // VIT_04s0008g06550 // VIT_08s0058g00260 // VIT_15s0046g02190
GO:0006259	P	DNA metabolic process	11	357	203	12799	0.032	0.25	// VIT_15s0046g01310 // VIT_04s0023g03780 // VIT_02s0025g00410 // VIT_04s0044g01680 // VIT_14s0060g01440 // VIT_17s0000g02240 // VIT_10s0116g00450 // VIT_06s0004g01530 // VIT_14s0060g01620 // VIT_04s0008g02670 // VIT_03s0063g00390
GO:0080090	P	regulation of primary metabolic process	28	357	692	12799	0.035	0.27	// VIT_08s0007g00570 // VIT_04s0008g00600 // VIT_14s0060g01470 // VIT_13s0064g00860 // VIT_18s0001g13810 // VIT_01s0127g00210 // VIT_14s0108g01070 // VIT_04s0044g01680 // VIT_01s0137g00210 // VIT_09s0002g01600 // VIT_06s0004g01530 // VIT_08s0007g06240 // VIT_15s0046g02190 // VIT_08s0007g03160 // VIT_11s0016g01480 // VIT_02s0025g00410 // VIT_13s0067g01400 // VIT_19s0014g05210 // VIT_11s0016g02890 // VIT_05s0102g00250 // VIT_04s0008g06550 // VIT_04s0008g02750 // VIT_04s0023g03780 // VIT_01s0026g01140 // VIT_07s0005g03700 // VIT_15s0046g02440 // VIT_18s0001g06270 // VIT_05s0102g01160
GO:0044271	P	cellular nitrogen compound biosynthetic process	46	357	1255	12799	0.037	0.28	// VIT_08s0007g00570 // VIT_04s0008g00600 // VIT_12s0035g01430 // VIT_14s0066g00200 // VIT_01s0011g00680 // VIT_14s0060g01470 // VIT_13s0074g00750 // VIT_13s0064g00860 // VIT_18s0001g13810 // VIT_01s0127g00210 // VIT_14s0108g01070 // VIT_01s0011g01390 // VIT_07s0005g00210 // VIT_17s0000g01520 // VIT_03s0063g00390 // VIT_07s0005g00840 // VIT_09s0002g01600 // VIT_06s0004g01530 // VIT_01s0011g04960 // VIT_18s0076g00370 // VIT_08s0007g03160 // VIT_08s0007g04380 // VIT_03s0180g00110 // VIT_11s0016g01480 // VIT_13s0067g01400 // VIT_13s0067g02450 // VIT_19s0014g05210 // VIT_05s0102g00250 // VIT_17s0000g02150 // VIT_16s0050g02490 // VIT_15s0046g02860 // VIT_05s0102g01160 // VIT_07s0104g00040 // VIT_19s0090g00810 // VIT_04s0023g03780 // VIT_01s0026g01140 // VIT_07s0005g03700 // VIT_08s0007g06640 // VIT_15s0046g02440 // VIT_15s0046g02190 // VIT_06s0004g06130 // VIT_04s0008g02750 // VIT_04s0008g06220 // VIT_18s0001g06270 // VIT_04s0008g06550 // VIT_03s0097g00710
GO:0009250	P	glucan biosynthetic process	5	357	63	12799	0.037	0.28	// VIT_18s0001g07280 // VIT_08s0040g00670 // VIT_14s0171g00280 // VIT_12s0059g00970 // VIT_06s0004g06130
GO:0016071	P	mRNA metabolic process	5	357	64	12799	0.039	0.3	// VIT_08s0040g00270 // VIT_16s0022g01860 // VIT_08s0007g07490 // VIT_07s0130g00180 // VIT_05s0102g01160
GO:0010467	P	gene expression	48	357	1327	12799	0.04	0.31	// VIT_08s0007g00570 // VIT_04s0008g00600 // VIT_07s0130g00180 // VIT_12s0035g01430 // VIT_06s0004g06420 // VIT_14s0060g01470 // VIT_13s0074g00750 // VIT_13s0064g00860 // VIT_18s0001g13810 // VIT_01s0127g00210 // VIT_14s0108g01070 // VIT_01s0011g01390 // VIT_19s0014g05300 // VIT_17s0000g01520 // VIT_16s0022g01860 // VIT_05s0094g01400 // VIT_07s0005g00840 // VIT_01s0137g00210 // VIT_09s0002g01600 // VIT_06s0004g01530 // VIT_09s0002g02110 // VIT_18s0076g00370 // VIT_08s0007g03160 // VIT_08s0007g04380 // VIT_03s0180g00110 // VIT_11s0016g01480 // VIT_13s0067g01400 // VIT_19s0014g05210 // VIT_09s0002g02680 // VIT_04s0008g06220 // VIT_05s0102g00250 // VIT_17s0000g02150 // VIT_18s0001g06270 // VIT_08s0040g00270 // VIT_01s0011g00680 // VIT_15s0046g01330 // VIT_05s0102g01160 // VIT_07s0104g00040 // VIT_04s0023g03780 // VIT_01s0026g01140 // VIT_07s0005g03700 // VIT_08s0007g06640 // VIT_15s0046g02440 // VIT_04s0008g02750 // VIT_04s0008g03890 // VIT_08s0007g07490 // VIT_04s0008g06550 // VIT_15s0046g02190
GO:0015992	P	proton transport	5	357	66	12799	0.043	0.33	// VIT_02s0012g02240 // VIT_14s0108g00020 // VIT_03s0180g00110 // VIT_05s0049g01760 // VIT_12s0057g00940
GO:0006818	P	hydrogen transport	5	357	66	12799	0.043	0.33	// VIT_02s0012g02240 // VIT_14s0108g00020 // VIT_03s0180g00110 // VIT_05s0049g01760 // VIT_12s0057g00940
GO:1901137	P	carbohydrate derivative biosynthetic process	7	357	112	12799	0.043	0.33	// VIT_15s0021g01320 // VIT_07s0104g00040 // VIT_14s0066g00200 // VIT_19s0090g00810 // VIT_01s0011g04960 // VIT_07s0031g03090 // VIT_08s0058g00260
GO:0006457	P	protein folding	6	357	90	12799	0.046	0.35	// VIT_17s0000g05530 // VIT_09s0002g00640 // VIT_17s0000g08170 // VIT_03s0088g00320 // VIT_16s0022g01760 // VIT_06s0061g00090
GO:0043412	P	macromolecule modification	48	357	1350	12799	0.051	0.38	// VIT_07s0130g00180 // VIT_18s0089g00030 // VIT_13s0067g01550 // VIT_10s0003g01990 // VIT_04s0008g03190 // VIT_14s0060g01470 // VIT_09s0002g02680 // VIT_04s0008g02890 // VIT_14s0060g02070 // VIT_04s0069g00760 // VIT_06s0061g01050 // VIT_05s0102g00250 // VIT_01s0011g06410 // VIT_15s0021g01320 // VIT_12s0035g01430 // VIT_09s0002g01110 // VIT_19s0014g02310 // VIT_04s0008g00300 // VIT_14s0068g00010 // VIT_12s0057g00940 // VIT_06s0009g00650 // VIT_01s0137g00210 // VIT_06s0004g01530 // VIT_08s0007g06240 // VIT_02s0025g03370 // VIT_13s0067g01400 // VIT_10s0003g01880 // VIT_02s0012g02240 // VIT_16s0022g01860 // VIT_16s0022g01760 // VIT_19s0014g05210 // VIT_07s0031g03090 // VIT_11s0016g02890 // VIT_18s0001g00180 // VIT_17s0000g02070 // VIT_14s0066g00200 // VIT_18s0001g11140 // VIT_10s0003g01540 // VIT_15s0046g01310 // VIT_19s0014g02270 // VIT_04s0023g03780 // VIT_06s0004g02880 // VIT_10s0003g01730 // VIT_09s0002g03030 // VIT_08s0007g07820 // VIT_06s0061g00090 // VIT_11s0118g00210 // VIT_08s0058g00260
GO:0006796	P	phosphate-containing compound metabolic process	47	357	1320	12799	0.053	0.39	// VIT_18s0089g00030 // VIT_13s0067g01550 // VIT_10s0003g01990 // VIT_14s0060g01470 // VIT_14s0060g02200 // VIT_13s0073g00170 // VIT_13s0074g00040 // VIT_14s0060g02070 // VIT_01s0011g01390 // VIT_09s0002g07860 // VIT_07s0005g00210 // VIT_14s0068g00010 // VIT_06s0061g01050 // VIT_01s0011g06410 // VIT_15s0021g01320 // VIT_09s0002g01110 // VIT_19s0014g02310 // VIT_17s0000g04540 // VIT_01s0011g03380 // VIT_05s0094g01520 // VIT_12s0057g00940 // VIT_01s0137g00210 // VIT_03s0180g00110 // VIT_08s0007g06240 // VIT_17s0000g07800 // VIT_08s0007g03160 // VIT_02s0025g03370 // VIT_10s0003g01880 // VIT_02s0012g02240 // VIT_11s0118g00440 // VIT_11s0016g02890 // VIT_18s0001g00180 // VIT_14s0066g00200 // VIT_07s0104g00040 // VIT_18s0001g07280 // VIT_19s0090g00810 // VIT_04s0008g00300 // VIT_04s0008g02890 // VIT_06s0004g02880 // VIT_15s0046g01310 // VIT_09s0002g03030 // VIT_08s0007g07820 // VIT_01s0011g04960 // VIT_11s0118g00210 // VIT_06s0004g06130 // VIT_18s0001g12360 // VIT_13s0019g00020
GO:0006793	P	phosphorus metabolic process	47	357	1323	12799	0.054	0.4	// VIT_18s0089g00030 // VIT_13s0067g01550 // VIT_10s0003g01990 // VIT_14s0060g01470 // VIT_14s0060g02200 // VIT_13s0073g00170 // VIT_13s0074g00040 // VIT_14s0060g02070 // VIT_01s0011g01390 // VIT_09s0002g07860 // VIT_07s0005g00210 // VIT_14s0068g00010 // VIT_06s0061g01050 // VIT_01s0011g06410 // VIT_15s0021g01320 // VIT_09s0002g01110 // VIT_19s0014g02310 // VIT_17s0000g04540 // VIT_01s0011g03380 // VIT_05s0094g01520 // VIT_12s0057g00940 // VIT_01s0137g00210 // VIT_03s0180g00110 // VIT_08s0007g06240 // VIT_17s0000g07800 // VIT_08s0007g03160 // VIT_02s0025g03370 // VIT_10s0003g01880 // VIT_02s0012g02240 // VIT_11s0118g00440 // VIT_11s0016g02890 // VIT_18s0001g00180 // VIT_14s0066g00200 // VIT_07s0104g00040 // VIT_18s0001g07280 // VIT_19s0090g00810 // VIT_04s0008g00300 // VIT_04s0008g02890 // VIT_06s0004g02880 // VIT_15s0046g01310 // VIT_09s0002g03030 // VIT_08s0007g07820 // VIT_01s0011g04960 // VIT_11s0118g00210 // VIT_06s0004g06130 // VIT_18s0001g12360 // VIT_13s0019g00020
GO:0051171	P	regulation of nitrogen compound metabolic process	26	357	678	12799	0.068	0.5	// VIT_08s0007g00570 // VIT_04s0008g00600 // VIT_14s0060g01470 // VIT_13s0064g00860 // VIT_18s0001g13810 // VIT_04s0008g02750 // VIT_14s0108g01070 // VIT_04s0044g01680 // VIT_09s0002g01600 // VIT_06s0004g01530 // VIT_15s0046g02190 // VIT_08s0007g03160 // VIT_11s0016g01480 // VIT_02s0025g00410 // VIT_13s0067g01400 // VIT_19s0014g05210 // VIT_05s0102g00250 // VIT_04s0008g06550 // VIT_01s0127g00210 // VIT_04s0023g03780 // VIT_01s0026g01140 // VIT_07s0005g03700 // VIT_15s0046g02440 // VIT_18s0001g06270 // VIT_05s0102g01160 // VIT_08s0058g00260
GO:0009141	P	nucleoside triphosphate metabolic process	5	357	76	12799	0.069	0.5	// VIT_18s0001g07280 // VIT_18s0001g12360 // VIT_17s0000g04540 // VIT_13s0073g00170 // VIT_05s0094g01520
GO:0009161	P	ribonucleoside monophosphate metabolic process	5	357	78	12799	0.075	0.55	// VIT_18s0001g07280 // VIT_13s0073g00170 // VIT_17s0000g04540 // VIT_01s0011g04960 // VIT_05s0094g01520
GO:0019538	P	protein metabolic process	71	357	2161	12799	0.08	0.58	// VIT_16s0022g01860 // VIT_00s0204g00220 // VIT_18s0089g00030 // VIT_13s0067g01550 // VIT_10s0003g01990 // VIT_01s0011g00680 // VIT_14s0060g01470 // VIT_06s0061g00950 // VIT_03s0063g00250 // VIT_04s0008g02890 // VIT_14s0060g02070 // VIT_04s0069g00760 // VIT_01s0011g01390 // VIT_06s0061g01050 // VIT_13s0019g02530 // VIT_05s0102g00250 // VIT_01s0011g06410 // VIT_15s0021g01320 // VIT_17s0000g01520 // VIT_16s0050g00510 // VIT_09s0002g01110 // VIT_19s0014g02310 // VIT_04s0008g00300 // VIT_05s0094g01110 // VIT_14s0068g00010 // VIT_12s0057g00940 // VIT_12s0035g01430 // VIT_06s0004g05030 // VIT_01s0137g00210 // VIT_07s0005g00840 // VIT_06s0004g01530 // VIT_14s0108g00100 // VIT_10s0003g03850 // VIT_08s0007g06240 // VIT_18s0076g00370 // VIT_08s0007g03160 // VIT_08s0007g04380 // VIT_02s0025g03370 // VIT_03s0063g00240 // VIT_10s0003g01880 // VIT_13s0067g01400 // VIT_02s0012g02240 // VIT_02s0087g00220 // VIT_19s0014g05210 // VIT_13s0074g00750 // VIT_12s0028g03860 // VIT_07s0031g03090 // VIT_11s0016g02890 // VIT_18s0001g00180 // VIT_17s0000g02150 // VIT_17s0000g02070 // VIT_14s0066g00200 // VIT_18s0001g11140 // VIT_17s0000g08170 // VIT_15s0046g01310 // VIT_04s0008g03190 // VIT_19s0014g02270 // VIT_04s0023g03780 // VIT_16s0022g01760 // VIT_06s0004g02880 // VIT_07s0255g00060 // VIT_10s0003g01730 // VIT_09s0002g03030 // VIT_08s0007g07820 // VIT_06s0061g00090 // VIT_11s0118g00210 // VIT_13s0019g02480 // VIT_04s0008g06220 // VIT_18s0001g08840 // VIT_08s0058g00260 // VIT_07s0005g00830
GO:0009123	P	nucleoside monophosphate metabolic process	5	357	80	12799	0.081	0.59	// VIT_18s0001g07280 // VIT_13s0073g00170 // VIT_17s0000g04540 // VIT_01s0011g04960 // VIT_05s0094g01520
GO:0009889	P	regulation of biosynthetic process	25	357	673	12799	0.095	0.68	// VIT_08s0007g00570 // VIT_04s0008g00600 // VIT_14s0060g01470 // VIT_13s0064g00860 // VIT_18s0001g13810 // VIT_01s0127g00210 // VIT_14s0108g01070 // VIT_04s0044g01680 // VIT_09s0002g01600 // VIT_06s0004g01530 // VIT_15s0046g02190 // VIT_08s0007g03160 // VIT_11s0016g01480 // VIT_13s0067g01400 // VIT_19s0014g05210 // VIT_05s0102g00250 // VIT_04s0008g06550 // VIT_04s0008g02750 // VIT_04s0023g03780 // VIT_01s0026g01140 // VIT_07s0005g03700 // VIT_15s0046g02440 // VIT_18s0001g06270 // VIT_05s0102g01160 // VIT_08s0058g00260
GO:0031326	P	regulation of cellular biosynthetic process	25	357	673	12799	0.095	0.68	// VIT_08s0007g00570 // VIT_04s0008g00600 // VIT_14s0060g01470 // VIT_13s0064g00860 // VIT_18s0001g13810 // VIT_01s0127g00210 // VIT_14s0108g01070 // VIT_04s0044g01680 // VIT_09s0002g01600 // VIT_06s0004g01530 // VIT_15s0046g02190 // VIT_08s0007g03160 // VIT_11s0016g01480 // VIT_13s0067g01400 // VIT_19s0014g05210 // VIT_05s0102g00250 // VIT_04s0008g06550 // VIT_04s0008g02750 // VIT_04s0023g03780 // VIT_01s0026g01140 // VIT_07s0005g03700 // VIT_15s0046g02440 // VIT_18s0001g06270 // VIT_05s0102g01160 // VIT_08s0058g00260
GO:0009119	P	ribonucleoside metabolic process	5	357	89	12799	0.11	0.8	// VIT_18s0001g07280 // VIT_13s0073g00170 // VIT_17s0000g04540 // VIT_01s0011g04960 // VIT_05s0094g01520
GO:0036211	P	protein modification process	44	357	1314	12799	0.12	0.86	// VIT_16s0022g01860 // VIT_18s0089g00030 // VIT_13s0067g01550 // VIT_10s0003g01990 // VIT_04s0008g03190 // VIT_14s0060g01470 // VIT_04s0008g02890 // VIT_14s0060g02070 // VIT_04s0069g00760 // VIT_06s0061g01050 // VIT_05s0102g00250 // VIT_01s0011g06410 // VIT_15s0021g01320 // VIT_12s0035g01430 // VIT_09s0002g01110 // VIT_19s0014g02310 // VIT_04s0008g00300 // VIT_14s0068g00010 // VIT_12s0057g00940 // VIT_01s0137g00210 // VIT_06s0004g01530 // VIT_08s0007g06240 // VIT_02s0025g03370 // VIT_13s0067g01400 // VIT_10s0003g01880 // VIT_02s0012g02240 // VIT_16s0022g01760 // VIT_19s0014g05210 // VIT_07s0031g03090 // VIT_11s0016g02890 // VIT_18s0001g00180 // VIT_17s0000g02070 // VIT_14s0066g00200 // VIT_18s0001g11140 // VIT_15s0046g01310 // VIT_19s0014g02270 // VIT_04s0023g03780 // VIT_06s0004g02880 // VIT_10s0003g01730 // VIT_09s0002g03030 // VIT_08s0007g07820 // VIT_06s0061g00090 // VIT_11s0118g00210 // VIT_08s0058g00260
GO:0006464	P	cellular protein modification process	44	357	1314	12799	0.12	0.86	// VIT_16s0022g01860 // VIT_18s0089g00030 // VIT_13s0067g01550 // VIT_10s0003g01990 // VIT_04s0008g03190 // VIT_14s0060g01470 // VIT_04s0008g02890 // VIT_14s0060g02070 // VIT_04s0069g00760 // VIT_06s0061g01050 // VIT_05s0102g00250 // VIT_01s0011g06410 // VIT_15s0021g01320 // VIT_12s0035g01430 // VIT_09s0002g01110 // VIT_19s0014g02310 // VIT_04s0008g00300 // VIT_14s0068g00010 // VIT_12s0057g00940 // VIT_01s0137g00210 // VIT_06s0004g01530 // VIT_08s0007g06240 // VIT_02s0025g03370 // VIT_13s0067g01400 // VIT_10s0003g01880 // VIT_02s0012g02240 // VIT_16s0022g01760 // VIT_19s0014g05210 // VIT_07s0031g03090 // VIT_11s0016g02890 // VIT_18s0001g00180 // VIT_17s0000g02070 // VIT_14s0066g00200 // VIT_18s0001g11140 // VIT_15s0046g01310 // VIT_19s0014g02270 // VIT_04s0023g03780 // VIT_06s0004g02880 // VIT_10s0003g01730 // VIT_09s0002g03030 // VIT_08s0007g07820 // VIT_06s0061g00090 // VIT_11s0118g00210 // VIT_08s0058g00260
GO:0006812	P	cation transport	11	357	262	12799	0.12	0.88	// VIT_02s0033g01370 // VIT_13s0019g00020 // VIT_12s0057g00940 // VIT_03s0180g00110 // VIT_13s0019g01260 // VIT_02s0012g02240 // VIT_14s0108g00020 // VIT_05s0049g01760 // VIT_11s0016g04750 // VIT_01s0011g03020 // VIT_08s0058g01400
GO:0044267	P	cellular protein metabolic process	57	357	1754	12799	0.13	0.89	// VIT_16s0022g01860 // VIT_18s0089g00030 // VIT_13s0067g01550 // VIT_10s0003g01990 // VIT_01s0011g00680 // VIT_14s0060g01470 // VIT_13s0074g00750 // VIT_04s0008g02890 // VIT_14s0060g02070 // VIT_04s0069g00760 // VIT_01s0011g01390 // VIT_06s0061g01050 // VIT_17s0000g01520 // VIT_05s0102g00250 // VIT_01s0011g06410 // VIT_15s0021g01320 // VIT_12s0035g01430 // VIT_09s0002g01110 // VIT_19s0014g02310 // VIT_04s0008g00300 // VIT_05s0094g01110 // VIT_14s0068g00010 // VIT_12s0057g00940 // VIT_01s0137g00210 // VIT_07s0005g00840 // VIT_06s0004g01530 // VIT_08s0007g06240 // VIT_18s0076g00370 // VIT_08s0007g03160 // VIT_08s0007g04380 // VIT_02s0025g03370 // VIT_13s0067g01400 // VIT_10s0003g01880 // VIT_02s0012g02240 // VIT_16s0022g01760 // VIT_19s0014g05210 // VIT_12s0028g03860 // VIT_07s0031g03090 // VIT_11s0016g02890 // VIT_18s0001g00180 // VIT_17s0000g02150 // VIT_17s0000g02070 // VIT_14s0066g00200 // VIT_18s0001g11140 // VIT_17s0000g08170 // VIT_15s0046g01310 // VIT_04s0008g03190 // VIT_19s0014g02270 // VIT_04s0023g03780 // VIT_06s0004g02880 // VIT_10s0003g01730 // VIT_09s0002g03030 // VIT_08s0007g07820 // VIT_06s0061g00090 // VIT_11s0118g00210 // VIT_04s0008g06220 // VIT_08s0058g00260
GO:0008152	P	metabolic process	189	357	6366	12799	0.13	0.89	// VIT_04s0008g00600 // VIT_13s0067g02730 // VIT_06s0061g00950 // VIT_13s0064g00860 // VIT_10s0116g00450 // VIT_14s0030g00740 // VIT_13s0067g02830 // VIT_17s0000g01520 // VIT_15s0021g01320 // VIT_13s0019g04450 // VIT_16s0050g00510 // VIT_09s0002g01110 // VIT_19s0014g02310 // VIT_10s0092g00490 // VIT_05s0094g01110 // VIT_12s0057g00940 // VIT_12s0035g01430 // VIT_09s0002g02110 // VIT_18s0076g00370 // VIT_05s0049g00430 // VIT_11s0016g01480 // VIT_08s0007g04800 // VIT_03s0063g00240 // VIT_06s0004g02950 // VIT_09s0002g02680 // VIT_11s0016g02890 // VIT_18s0041g00810 // VIT_15s0046g01330 // VIT_15s0045g01260 // VIT_18s0001g11140 // VIT_10s0003g01540 // VIT_01s0011g00680 // VIT_06s0004g02880 // VIT_08s0007g02740 // VIT_04s0008g03920 // VIT_17s0000g07800 // VIT_04s0044g01650 // VIT_08s0007g07490 // VIT_03s0097g00710 // VIT_14s0108g01070 // VIT_11s0016g01040 // VIT_16s0050g00480 // VIT_10s0003g01990 // VIT_04s0008g03190 // VIT_03s0063g00250 // VIT_18s0001g13810 // VIT_01s0127g00210 // VIT_14s0060g02070 // VIT_09s0002g07860 // VIT_01s0011g01390 // VIT_19s0014g05300 // VIT_06s0061g01050 // VIT_09s0002g07840 // VIT_18s0001g08840 // VIT_19s0014g04800 // VIT_19s0014g02270 // VIT_03s0063g00080 // VIT_01s0011g03380 // VIT_09s0002g03030 // VIT_05s0094g01520 // VIT_07s0005g03570 // VIT_11s0016g05370 // VIT_14s0108g00100 // VIT_06s0061g00090 // VIT_08s0007g06240 // VIT_02s0025g04850 // VIT_12s0059g00970 // VIT_08s0007g04380 // VIT_02s0025g03370 // VIT_01s0150g00440 // VIT_15s0046g02190 // VIT_02s0025g00410 // VIT_06s0009g01320 // VIT_11s0118g00440 // VIT_05s0102g00250 // VIT_13s0067g02450 // VIT_16s0050g02490 // VIT_12s0059g00170 // VIT_07s0104g00040 // VIT_15s0046g01310 // VIT_19s0090g00810 // VIT_16s0100g01110 // VIT_07s0005g05610 // VIT_00s0204g00220 // VIT_07s0255g00060 // VIT_07s0005g03700 // VIT_18s0001g06560 // VIT_08s0007g06640 // VIT_15s0046g02440 // VIT_04s0008g02750 // VIT_04s0008g06220 // VIT_04s0008g06550 // VIT_08s0007g08310 // VIT_12s0057g00380 // VIT_07s0130g00180 // VIT_18s0089g00030 // VIT_06s0004g06420 // VIT_14s0060g01470 // VIT_13s0074g00750 // VIT_13s0073g00170 // VIT_13s0074g00040 // VIT_08s0040g00670 // VIT_04s0069g00760 // VIT_07s0005g00210 // VIT_04s0008g02670 // VIT_17s0000g02150 // VIT_10s0003g01730 // VIT_19s0014g02580 // VIT_17s0000g05440 // VIT_09s0002g01600 // VIT_14s0068g00010 // VIT_10s0003g03850 // VIT_05s0062g00480 // VIT_07s0005g00840 // VIT_13s0067g01400 // VIT_14s0060g01440 // VIT_02s0087g00220 // VIT_05s0049g01760 // VIT_19s0014g05210 // VIT_01s0011g04170 // VIT_16s0100g00540 // VIT_05s0062g00360 // VIT_17s0000g02070 // VIT_15s0046g02860 // VIT_08s0040g00270 // VIT_14s0060g02200 // VIT_03s0063g01640 // VIT_17s0000g08170 // VIT_18s0001g07280 // VIT_04s0023g03780 // VIT_17s0000g01370 // VIT_11s0118g00210 // VIT_06s0004g06130 // VIT_18s0001g06270 // VIT_05s0102g01160 // VIT_08s0058g00260 // VIT_08s0007g00570 // VIT_02s0154g00180 // VIT_13s0067g01550 // VIT_14s0066g00200 // VIT_04s0008g00300 // VIT_17s0000g02240 // VIT_04s0008g02890 // VIT_08s0007g07820 // VIT_10s0003g02160 // VIT_12s0028g03860 // VIT_13s0019g02530 // VIT_08s0007g04270 // VIT_03s0063g01170 // VIT_05s0077g02010 // VIT_16s0022g01860 // VIT_17s0000g04540 // VIT_14s0171g00280 // VIT_04s0044g01680 // VIT_05s0094g01400 // VIT_06s0009g00650 // VIT_01s0137g00210 // VIT_06s0004g01530 // VIT_01s0011g06410 // VIT_06s0009g00790 // VIT_08s0007g03160 // VIT_03s0180g00110 // VIT_03s0063g00390 // VIT_10s0003g01880 // VIT_14s0060g01620 // VIT_02s0012g02240 // VIT_16s0022g01760 // VIT_01s0011g04960 // VIT_04s0008g03890 // VIT_07s0031g03090 // VIT_18s0001g00180 // VIT_09s0002g02120 // VIT_08s0007g01050 // VIT_14s0066g01710 // VIT_13s0019g00020 // VIT_04s0008g05710 // VIT_02s0033g01400 // VIT_17s0000g06960 // VIT_01s0026g01140 // VIT_16s0050g02220 // VIT_06s0004g05030 // VIT_06s0004g04320 // VIT_13s0019g02480 // VIT_18s0001g12360 // VIT_06s0004g01500 // VIT_13s0073g00250 // VIT_13s0019g01260 // VIT_07s0005g00830 // VIT_08s0007g03240
GO:2000112	P	regulation of cellular macromolecule biosynthetic process	24	357	673	12799	0.14	0.95	// VIT_08s0007g00570 // VIT_04s0008g00600 // VIT_14s0060g01470 // VIT_13s0064g00860 // VIT_18s0001g13810 // VIT_01s0127g00210 // VIT_14s0108g01070 // VIT_04s0044g01680 // VIT_09s0002g01600 // VIT_06s0004g01530 // VIT_15s0046g02190 // VIT_08s0007g03160 // VIT_11s0016g01480 // VIT_13s0067g01400 // VIT_19s0014g05210 // VIT_05s0102g00250 // VIT_04s0008g06550 // VIT_04s0008g02750 // VIT_04s0023g03780 // VIT_01s0026g01140 // VIT_07s0005g03700 // VIT_15s0046g02440 // VIT_18s0001g06270 // VIT_05s0102g01160
GO:0010556	P	regulation of macromolecule biosynthetic process	24	357	673	12799	0.14	0.95	// VIT_08s0007g00570 // VIT_04s0008g00600 // VIT_14s0060g01470 // VIT_13s0064g00860 // VIT_18s0001g13810 // VIT_01s0127g00210 // VIT_14s0108g01070 // VIT_04s0044g01680 // VIT_09s0002g01600 // VIT_06s0004g01530 // VIT_15s0046g02190 // VIT_08s0007g03160 // VIT_11s0016g01480 // VIT_13s0067g01400 // VIT_19s0014g05210 // VIT_05s0102g00250 // VIT_04s0008g06550 // VIT_04s0008g02750 // VIT_04s0023g03780 // VIT_01s0026g01140 // VIT_07s0005g03700 // VIT_15s0046g02440 // VIT_18s0001g06270 // VIT_05s0102g01160
GO:0019219	P	regulation of nucleobase-containing compound metabolic process	24	357	673	12799	0.14	0.95	// VIT_08s0007g00570 // VIT_04s0008g00600 // VIT_14s0060g01470 // VIT_13s0064g00860 // VIT_18s0001g13810 // VIT_04s0008g02750 // VIT_14s0108g01070 // VIT_04s0044g01680 // VIT_09s0002g01600 // VIT_06s0004g01530 // VIT_15s0046g02190 // VIT_11s0016g01480 // VIT_02s0025g00410 // VIT_13s0067g01400 // VIT_19s0014g05210 // VIT_05s0102g00250 // VIT_04s0008g06550 // VIT_01s0127g00210 // VIT_04s0023g03780 // VIT_01s0026g01140 // VIT_07s0005g03700 // VIT_15s0046g02440 // VIT_18s0001g06270 // VIT_05s0102g01160
GO:0006281	P	DNA repair	6	357	124	12799	0.14	0.98	// VIT_15s0046g01310 // VIT_04s0023g03780 // VIT_02s0025g00410 // VIT_17s0000g02240 // VIT_10s0116g00450 // VIT_04s0008g02670
GO:0006974	P	cellular response to DNA damage stimulus	6	357	125	12799	0.15	1	// VIT_15s0046g01310 // VIT_04s0023g03780 // VIT_02s0025g00410 // VIT_17s0000g02240 // VIT_10s0116g00450 // VIT_04s0008g02670
GO:0043603	P	cellular amide metabolic process	10	357	369	12799	0.58	1	// VIT_18s0076g00370 // VIT_08s0007g03160 // VIT_08s0007g04380 // VIT_07s0005g00840 // VIT_01s0011g00680 // VIT_13s0074g00750 // VIT_04s0008g06220 // VIT_01s0011g01390 // VIT_17s0000g01520 // VIT_17s0000g02150
GO:0043043	P	peptide biosynthetic process	10	357	358	12799	0.54	1	// VIT_18s0076g00370 // VIT_08s0007g03160 // VIT_08s0007g04380 // VIT_07s0005g00840 // VIT_01s0011g00680 // VIT_13s0074g00750 // VIT_04s0008g06220 // VIT_01s0011g01390 // VIT_17s0000g01520 // VIT_17s0000g02150
GO:0016310	P	phosphorylation	29	357	1084	12799	0.62	1	// VIT_18s0089g00030 // VIT_13s0067g01550 // VIT_10s0003g01990 // VIT_14s0060g01470 // VIT_13s0073g00170 // VIT_04s0008g02890 // VIT_08s0007g07820 // VIT_09s0002g07860 // VIT_06s0061g01050 // VIT_14s0068g00010 // VIT_01s0011g06410 // VIT_09s0002g01110 // VIT_19s0014g02310 // VIT_17s0000g04540 // VIT_05s0094g01520 // VIT_12s0057g00940 // VIT_08s0007g06240 // VIT_02s0025g03370 // VIT_10s0003g01880 // VIT_02s0012g02240 // VIT_11s0016g02890 // VIT_18s0001g00180 // VIT_18s0001g07280 // VIT_04s0008g00300 // VIT_06s0004g02880 // VIT_15s0046g01310 // VIT_09s0002g03030 // VIT_01s0011g04960 // VIT_11s0118g00210
GO:2001141	P	regulation of RNA biosynthetic process	22	357	665	12799	0.24	1	// VIT_08s0007g00570 // VIT_04s0008g00600 // VIT_14s0060g01470 // VIT_13s0064g00860 // VIT_18s0001g13810 // VIT_01s0127g00210 // VIT_14s0108g01070 // VIT_09s0002g01600 // VIT_06s0004g01530 // VIT_11s0016g01480 // VIT_15s0046g02190 // VIT_13s0067g01400 // VIT_19s0014g05210 // VIT_05s0102g00250 // VIT_04s0008g06550 // VIT_04s0008g02750 // VIT_04s0023g03780 // VIT_01s0026g01140 // VIT_07s0005g03700 // VIT_15s0046g02440 // VIT_18s0001g06270 // VIT_05s0102g01160
GO:0055114	P	oxidation-reduction process	29	357	1258	12799	0.88	1	// VIT_13s0067g02730 // VIT_11s0016g01040 // VIT_02s0154g00180 // VIT_16s0050g00480 // VIT_08s0040g00670 // VIT_13s0067g02830 // VIT_09s0002g07840 // VIT_03s0063g01170 // VIT_10s0092g00490 // VIT_12s0057g00940 // VIT_02s0025g04850 // VIT_05s0049g00430 // VIT_03s0180g00110 // VIT_01s0150g00440 // VIT_07s0005g05610 // VIT_06s0009g01320 // VIT_05s0049g01760 // VIT_16s0100g00540 // VIT_08s0007g01050 // VIT_15s0046g02860 // VIT_03s0063g01640 // VIT_02s0033g01400 // VIT_17s0000g06960 // VIT_06s0004g04320 // VIT_04s0008g03920 // VIT_04s0044g01650 // VIT_13s0073g00250 // VIT_03s0097g00710 // VIT_06s0004g01500
GO:0051252	P	regulation of RNA metabolic process	22	357	666	12799	0.24	1	// VIT_08s0007g00570 // VIT_04s0008g00600 // VIT_14s0060g01470 // VIT_13s0064g00860 // VIT_18s0001g13810 // VIT_01s0127g00210 // VIT_14s0108g01070 // VIT_09s0002g01600 // VIT_06s0004g01530 // VIT_11s0016g01480 // VIT_15s0046g02190 // VIT_13s0067g01400 // VIT_19s0014g05210 // VIT_05s0102g00250 // VIT_04s0008g06550 // VIT_04s0008g02750 // VIT_04s0023g03780 // VIT_01s0026g01140 // VIT_07s0005g03700 // VIT_15s0046g02440 // VIT_18s0001g06270 // VIT_05s0102g01160
GO:0035556	P	intracellular signal transduction	5	357	127	12799	0.29	1	// VIT_11s0016g02890 // VIT_14s0060g01470 // VIT_15s0046g02190 // VIT_04s0079g00760 // VIT_08s0007g07860
GO:0097659	P	nucleic acid-templated transcription	25	357	782	12799	0.27	1	// VIT_08s0007g00570 // VIT_04s0008g00600 // VIT_12s0035g01430 // VIT_14s0060g01470 // VIT_13s0064g00860 // VIT_18s0001g13810 // VIT_01s0127g00210 // VIT_14s0108g01070 // VIT_09s0002g01600 // VIT_06s0004g01530 // VIT_11s0016g01480 // VIT_15s0046g02190 // VIT_13s0067g01400 // VIT_19s0014g05210 // VIT_05s0102g00250 // VIT_04s0008g06550 // VIT_07s0104g00040 // VIT_04s0023g03780 // VIT_01s0026g01140 // VIT_07s0005g03700 // VIT_08s0007g06640 // VIT_15s0046g02440 // VIT_04s0008g02750 // VIT_18s0001g06270 // VIT_05s0102g01160
GO:0006811	P	ion transport	12	357	339	12799	0.25	1	// VIT_15s0046g01330 // VIT_13s0019g00020 // VIT_12s0057g00940 // VIT_03s0180g00110 // VIT_13s0019g01260 // VIT_02s0033g01370 // VIT_02s0012g02240 // VIT_14s0108g00020 // VIT_05s0049g01760 // VIT_11s0016g04750 // VIT_01s0011g03020 // VIT_08s0058g01400
GO:0006355	P	regulation of transcription, DNA-templated	22	357	665	12799	0.24	1	// VIT_08s0007g00570 // VIT_04s0008g00600 // VIT_14s0060g01470 // VIT_13s0064g00860 // VIT_18s0001g13810 // VIT_01s0127g00210 // VIT_14s0108g01070 // VIT_09s0002g01600 // VIT_06s0004g01530 // VIT_11s0016g01480 // VIT_15s0046g02190 // VIT_13s0067g01400 // VIT_19s0014g05210 // VIT_05s0102g00250 // VIT_04s0008g06550 // VIT_04s0008g02750 // VIT_04s0023g03780 // VIT_01s0026g01140 // VIT_07s0005g03700 // VIT_15s0046g02440 // VIT_18s0001g06270 // VIT_05s0102g01160
GO:0006351	P	transcription, DNA-templated	25	357	782	12799	0.27	1	// VIT_08s0007g00570 // VIT_04s0008g00600 // VIT_12s0035g01430 // VIT_14s0060g01470 // VIT_13s0064g00860 // VIT_18s0001g13810 // VIT_01s0127g00210 // VIT_14s0108g01070 // VIT_09s0002g01600 // VIT_06s0004g01530 // VIT_11s0016g01480 // VIT_15s0046g02190 // VIT_13s0067g01400 // VIT_19s0014g05210 // VIT_05s0102g00250 // VIT_04s0008g06550 // VIT_07s0104g00040 // VIT_04s0023g03780 // VIT_01s0026g01140 // VIT_07s0005g03700 // VIT_08s0007g06640 // VIT_15s0046g02440 // VIT_04s0008g02750 // VIT_18s0001g06270 // VIT_05s0102g01160
GO:0006518	P	peptide metabolic process	10	357	366	12799	0.57	1	// VIT_18s0076g00370 // VIT_08s0007g03160 // VIT_08s0007g04380 // VIT_07s0005g00840 // VIT_01s0011g00680 // VIT_13s0074g00750 // VIT_04s0008g06220 // VIT_01s0011g01390 // VIT_17s0000g01520 // VIT_17s0000g02150
GO:0032774	P	RNA biosynthetic process	25	357	784	12799	0.28	1	// VIT_08s0007g00570 // VIT_04s0008g00600 // VIT_12s0035g01430 // VIT_14s0060g01470 // VIT_13s0064g00860 // VIT_18s0001g13810 // VIT_01s0127g00210 // VIT_14s0108g01070 // VIT_09s0002g01600 // VIT_06s0004g01530 // VIT_11s0016g01480 // VIT_15s0046g02190 // VIT_13s0067g01400 // VIT_19s0014g05210 // VIT_05s0102g00250 // VIT_04s0008g06550 // VIT_07s0104g00040 // VIT_04s0023g03780 // VIT_01s0026g01140 // VIT_07s0005g03700 // VIT_08s0007g06640 // VIT_15s0046g02440 // VIT_04s0008g02750 // VIT_18s0001g06270 // VIT_05s0102g01160
GO:0034654	P	nucleobase-containing compound biosynthetic process	29	357	842	12799	0.15	1	// VIT_08s0007g00570 // VIT_04s0008g00600 // VIT_12s0035g01430 // VIT_14s0066g00200 // VIT_14s0060g01470 // VIT_13s0064g00860 // VIT_18s0001g13810 // VIT_01s0127g00210 // VIT_14s0108g01070 // VIT_03s0063g00390 // VIT_09s0002g01600 // VIT_06s0004g01530 // VIT_01s0011g04960 // VIT_15s0046g02190 // VIT_11s0016g01480 // VIT_13s0067g01400 // VIT_19s0014g05210 // VIT_05s0102g00250 // VIT_04s0008g06550 // VIT_07s0104g00040 // VIT_19s0090g00810 // VIT_04s0023g03780 // VIT_01s0026g01140 // VIT_07s0005g03700 // VIT_08s0007g06640 // VIT_15s0046g02440 // VIT_04s0008g02750 // VIT_18s0001g06270 // VIT_05s0102g01160
GO:0043604	P	amide biosynthetic process	10	357	358	12799	0.54	1	// VIT_18s0076g00370 // VIT_08s0007g03160 // VIT_08s0007g04380 // VIT_07s0005g00840 // VIT_01s0011g00680 // VIT_13s0074g00750 // VIT_04s0008g06220 // VIT_01s0011g01390 // VIT_17s0000g01520 // VIT_17s0000g02150
GO:1903506	P	regulation of nucleic acid-templated transcription	22	357	665	12799	0.24	1	// VIT_08s0007g00570 // VIT_04s0008g00600 // VIT_14s0060g01470 // VIT_13s0064g00860 // VIT_18s0001g13810 // VIT_01s0127g00210 // VIT_14s0108g01070 // VIT_09s0002g01600 // VIT_06s0004g01530 // VIT_11s0016g01480 // VIT_15s0046g02190 // VIT_13s0067g01400 // VIT_19s0014g05210 // VIT_05s0102g00250 // VIT_04s0008g06550 // VIT_04s0008g02750 // VIT_04s0023g03780 // VIT_01s0026g01140 // VIT_07s0005g03700 // VIT_15s0046g02440 // VIT_18s0001g06270 // VIT_05s0102g01160
GO:0030001	P	metal ion transport	5	357	137	12799	0.34	1	// VIT_11s0016g04750 // VIT_01s0011g03020 // VIT_02s0033g01370 // VIT_13s0019g00020 // VIT_13s0019g01260
GO:0055085	P	transmembrane transport	19	357	611	12799	0.35	1	// VIT_03s0038g02980 // VIT_15s0046g01330 // VIT_05s0020g00900 // VIT_08s0007g03160 // VIT_13s0064g00940 // VIT_13s0047g00010 // VIT_06s0004g06270 // VIT_08s0007g08200 // VIT_15s0046g01370 // VIT_02s0025g01180 // VIT_14s0108g00020 // VIT_19s0015g00850 // VIT_01s0011g02250 // VIT_11s0016g04750 // VIT_01s0011g03020 // VIT_04s0069g00770 // VIT_13s0019g00020 // VIT_06s0004g05150 // VIT_02s0033g01370
GO:0042592	P	homeostatic process	5	357	102	12799	0.17	1	// VIT_14s0108g00020 // VIT_18s0001g05730 // VIT_13s0019g00020 // VIT_02s0025g00410 // VIT_14s0066g00960
GO:0072521	P	purine-containing compound metabolic process	5	357	98	12799	0.15	1	// VIT_18s0001g07280 // VIT_13s0073g00170 // VIT_17s0000g04540 // VIT_13s0073g00250 // VIT_05s0094g01520
GO:1901657	P	glycosyl compound metabolic process	5	357	102	12799	0.17	1	// VIT_18s0001g07280 // VIT_13s0073g00170 // VIT_17s0000g04540 // VIT_01s0011g04960 // VIT_05s0094g01520
GO:0010468	P	regulation of gene expression	24	357	684	12799	0.15	1	// VIT_08s0007g00570 // VIT_04s0008g00600 // VIT_07s0130g00180 // VIT_14s0060g01470 // VIT_13s0064g00860 // VIT_18s0001g13810 // VIT_01s0127g00210 // VIT_14s0108g01070 // VIT_09s0002g01600 // VIT_06s0004g01530 // VIT_15s0046g02190 // VIT_08s0007g03160 // VIT_11s0016g01480 // VIT_13s0067g01400 // VIT_19s0014g05210 // VIT_05s0102g00250 // VIT_04s0008g06550 // VIT_04s0008g02750 // VIT_04s0023g03780 // VIT_01s0026g01140 // VIT_07s0005g03700 // VIT_15s0046g02440 // VIT_18s0001g06270 // VIT_05s0102g01160
GO:0006468	P	protein phosphorylation	23	357	1007	12799	0.86	1	// VIT_18s0089g00030 // VIT_13s0067g01550 // VIT_10s0003g01990 // VIT_14s0060g01470 // VIT_04s0008g02890 // VIT_08s0007g07820 // VIT_06s0061g01050 // VIT_01s0011g06410 // VIT_09s0002g01110 // VIT_19s0014g02310 // VIT_14s0068g00010 // VIT_12s0057g00940 // VIT_08s0007g06240 // VIT_02s0025g03370 // VIT_10s0003g01880 // VIT_02s0012g02240 // VIT_11s0016g02890 // VIT_18s0001g00180 // VIT_15s0046g01310 // VIT_04s0008g00300 // VIT_06s0004g02880 // VIT_09s0002g03030 // VIT_11s0118g00210
GO:0009116	P	nucleoside metabolic process	5	357	102	12799	0.17	1	// VIT_18s0001g07280 // VIT_13s0073g00170 // VIT_17s0000g04540 // VIT_01s0011g04960 // VIT_05s0094g01520
GO:0007017	P	microtubule-based process	5	357	126	12799	0.28	1	// VIT_14s0066g01030 // VIT_14s0128g00450 // VIT_02s0025g03480 // VIT_01s0011g03380 // VIT_15s0048g00770
GO:0006412	P	translation	10	357	356	12799	0.54	1	// VIT_18s0076g00370 // VIT_08s0007g03160 // VIT_08s0007g04380 // VIT_07s0005g00840 // VIT_01s0011g00680 // VIT_13s0074g00750 // VIT_04s0008g06220 // VIT_01s0011g01390 // VIT_17s0000g01520 // VIT_17s0000g02150
GO:0004497	F	monooxygenase activity	9	357	26	12799	2.7e-07	0.00012	// VIT_02s0025g04850 // VIT_13s0067g02730 // VIT_11s0016g01040 // VIT_03s0063g01640 // VIT_02s0154g00180 // VIT_16s0050g00480 // VIT_04s0008g03920 // VIT_16s0100g00540 // VIT_13s0067g02830
GO:0004674	F	protein serine/threonine kinase activity	9	357	43	12799	9.5e-06	0.0021	// VIT_09s0002g01110 // VIT_10s0003g01990 // VIT_04s0008g00300 // VIT_10s0003g01880 // VIT_14s0068g00010 // VIT_09s0002g03030 // VIT_11s0118g00210 // VIT_06s0061g01050 // VIT_01s0011g06410
GO:0015293	F	symporter activity	5	357	8	12799	1.5e-05	0.0022	// VIT_05s0124g00560 // VIT_14s0108g00020 // VIT_15s0046g01330 // VIT_02s0033g01370 // VIT_01s0011g03020
GO:0009055	F	electron carrier activity	12	357	97	12799	3.9e-05	0.0042	// VIT_02s0025g04850 // VIT_13s0067g02730 // VIT_11s0016g01040 // VIT_03s0063g01640 // VIT_16s0050g00480 // VIT_14s0066g00960 // VIT_10s0092g00490 // VIT_18s0001g00760 // VIT_05s0049g01760 // VIT_11s0016g00530 // VIT_16s0100g00540 // VIT_13s0067g02830
GO:0005515	F	protein binding	84	357	2054	12799	0.0002	0.017	// VIT_05s0020g03630 // VIT_08s0040g01240 // VIT_02s0025g03480 // VIT_07s0130g00180 // VIT_10s0003g04360 // VIT_10s0003g03880 // VIT_12s0035g01430 // VIT_06s0004g06420 // VIT_14s0060g01470 // VIT_13s0019g05290 // VIT_18s0089g00010 // VIT_14s0060g02000 // VIT_03s0063g00250 // VIT_17s0000g02240 // VIT_04s0008g02750 // VIT_04s0008g02890 // VIT_10s0116g00450 // VIT_01s0011g02420 // VIT_12s0028g03860 // VIT_02s0025g01810 // VIT_01s0011g02380 // VIT_05s0124g00240 // VIT_01s0011g06410 // VIT_03s0091g00710 // VIT_13s0019g04450 // VIT_13s0019g02530 // VIT_17s0000g04160 // VIT_01s0011g03060 // VIT_17s0000g09090 // VIT_10s0003g01730 // VIT_04s0008g00300 // VIT_06s0004g05160 // VIT_16s0098g01890 // VIT_10s0003g04560 // VIT_06s0009g00650 // VIT_05s0102g01150 // VIT_09s0002g01600 // VIT_03s0017g01800 // VIT_06s0004g01530 // VIT_11s0016g05370 // VIT_15s0048g00770 // VIT_15s0021g02660 // VIT_06s0061g00710 // VIT_08s0007g04920 // VIT_09s0002g02370 // VIT_02s0025g02090 // VIT_09s0002g03170 // VIT_03s0063g00240 // VIT_18s0001g05780 // VIT_08s0007g01660 // VIT_17s0000g08730 // VIT_16s0022g01760 // VIT_16s0050g00170 // VIT_19s0014g05210 // VIT_17s0000g07230 // VIT_17s0000g06860 // VIT_12s0028g03920 // VIT_18s0001g00180 // VIT_12s0035g01050 // VIT_08s0040g00070 // VIT_17s0000g05530 // VIT_14s0128g00180 // VIT_10s0003g00410 // VIT_06s0004g03040 // VIT_01s0011g02950 // VIT_10s0003g01540 // VIT_15s0046g01310 // VIT_17s0000g05080 // VIT_14s0128g00450 // VIT_17s0000g08170 // VIT_04s0008g03190 // VIT_01s0026g01140 // VIT_07s0005g00830 // VIT_09s0002g03030 // VIT_19s0027g01170 // VIT_14s0066g00860 // VIT_06s0061g00090 // VIT_13s0019g02480 // VIT_11s0016g04750 // VIT_15s0046g00860 // VIT_18s0001g06270 // VIT_08s0058g00260 // VIT_18s0089g01020 // VIT_06s0004g01500
GO:0016462	F	pyrophosphatase activity	23	357	418	12799	0.0021	0.15	// VIT_16s0050g01830 // VIT_14s0128g00450 // VIT_04s0079g00760 // VIT_02s0025g03480 // VIT_10s0003g04970 // VIT_14s0030g00900 // VIT_04s0044g01680 // VIT_06s0004g01530 // VIT_09s0002g07290 // VIT_15s0048g00770 // VIT_14s0068g01730 // VIT_08s0007g03160 // VIT_02s0025g00410 // VIT_14s0060g01440 // VIT_17s0000g07230 // VIT_11s0118g00440 // VIT_17s0000g05420 // VIT_05s0020g00900 // VIT_06s0004g05030 // VIT_01s0011g04960 // VIT_06s0004g06130 // VIT_18s0001g12360 // VIT_08s0058g01400
GO:0016818	F	hydrolase activity, acting on acid anhydrides, in phosphorus-containing anhydrides	23	357	425	12799	0.0026	0.16	// VIT_16s0050g01830 // VIT_14s0128g00450 // VIT_04s0079g00760 // VIT_02s0025g03480 // VIT_10s0003g04970 // VIT_14s0030g00900 // VIT_04s0044g01680 // VIT_06s0004g01530 // VIT_09s0002g07290 // VIT_15s0048g00770 // VIT_14s0068g01730 // VIT_08s0007g03160 // VIT_02s0025g00410 // VIT_14s0060g01440 // VIT_17s0000g07230 // VIT_11s0118g00440 // VIT_17s0000g05420 // VIT_05s0020g00900 // VIT_06s0004g05030 // VIT_01s0011g04960 // VIT_06s0004g06130 // VIT_18s0001g12360 // VIT_08s0058g01400
GO:0016817	F	hydrolase activity, acting on acid anhydrides	23	357	442	12799	0.0041	0.18	// VIT_16s0050g01830 // VIT_14s0128g00450 // VIT_04s0079g00760 // VIT_02s0025g03480 // VIT_10s0003g04970 // VIT_14s0030g00900 // VIT_04s0044g01680 // VIT_06s0004g01530 // VIT_09s0002g07290 // VIT_15s0048g00770 // VIT_14s0068g01730 // VIT_08s0007g03160 // VIT_02s0025g00410 // VIT_14s0060g01440 // VIT_17s0000g07230 // VIT_11s0118g00440 // VIT_17s0000g05420 // VIT_05s0020g00900 // VIT_06s0004g05030 // VIT_01s0011g04960 // VIT_06s0004g06130 // VIT_18s0001g12360 // VIT_08s0058g01400
GO:0017171	F	serine hydrolase activity	13	357	192	12799	0.004	0.18	// VIT_18s0001g08840 // VIT_18s0001g11140 // VIT_16s0050g00510 // VIT_06s0061g00950 // VIT_03s0063g00240 // VIT_03s0063g00250 // VIT_00s0204g00220 // VIT_07s0255g00060 // VIT_07s0005g00830 // VIT_13s0019g02480 // VIT_13s0019g02530 // VIT_14s0108g00100 // VIT_10s0003g03850
GO:0008236	F	serine-type peptidase activity	13	357	192	12799	0.004	0.18	// VIT_18s0001g08840 // VIT_18s0001g11140 // VIT_16s0050g00510 // VIT_06s0061g00950 // VIT_03s0063g00240 // VIT_03s0063g00250 // VIT_00s0204g00220 // VIT_07s0255g00060 // VIT_07s0005g00830 // VIT_13s0019g02480 // VIT_13s0019g02530 // VIT_14s0108g00100 // VIT_10s0003g03850
GO:0004252	F	serine-type endopeptidase activity	9	357	110	12799	0.0051	0.19	// VIT_16s0050g00510 // VIT_03s0063g00240 // VIT_03s0063g00250 // VIT_07s0255g00060 // VIT_00s0204g00220 // VIT_13s0019g02480 // VIT_13s0019g02530 // VIT_07s0005g00830 // VIT_10s0003g03850
GO:0017111	F	nucleoside-triphosphatase activity	21	357	401	12799	0.0056	0.19	// VIT_02s0025g03480 // VIT_14s0068g01730 // VIT_05s0020g00900 // VIT_14s0128g00450 // VIT_16s0050g01830 // VIT_08s0007g03160 // VIT_09s0002g07290 // VIT_02s0025g00410 // VIT_04s0044g01680 // VIT_14s0060g01440 // VIT_14s0030g00900 // VIT_01s0011g04960 // VIT_17s0000g07230 // VIT_04s0079g00760 // VIT_11s0118g00440 // VIT_10s0003g04970 // VIT_17s0000g05420 // VIT_08s0058g01400 // VIT_06s0004g01530 // VIT_06s0004g05030 // VIT_15s0048g00770
GO:0043169	F	cation binding	57	357	1446	12799	0.0055	0.19	// VIT_05s0020g03630 // VIT_13s0067g02730 // VIT_11s0016g01040 // VIT_12s0035g01430 // VIT_08s0007g08830 // VIT_06s0004g06420 // VIT_16s0050g00480 // VIT_18s0001g00760 // VIT_08s0007g02610 // VIT_08s0040g00670 // VIT_01s0011g02420 // VIT_17s0000g04200 // VIT_01s0011g01390 // VIT_13s0067g02830 // VIT_01s0011g02380 // VIT_04s0069g00760 // VIT_09s0002g07840 // VIT_19s0014g04800 // VIT_17s0000g04160 // VIT_12s0028g03860 // VIT_19s0014g02580 // VIT_17s0000g04540 // VIT_06s0004g01870 // VIT_10s0092g00490 // VIT_09s0054g00230 // VIT_03s0038g00510 // VIT_01s0026g02470 // VIT_03s0063g00080 // VIT_01s0137g00210 // VIT_09s0002g01600 // VIT_18s0001g07230 // VIT_11s0016g05370 // VIT_02s0025g04850 // VIT_06s0061g00710 // VIT_06s0004g01500 // VIT_05s0049g00430 // VIT_01s0150g00440 // VIT_08s0007g04920 // VIT_08s0007g04800 // VIT_09s0002g02120 // VIT_14s0128g00180 // VIT_06s0009g01320 // VIT_11s0016g00530 // VIT_16s0100g00540 // VIT_15s0046g02860 // VIT_03s0063g01640 // VIT_01s0011g02950 // VIT_06s0080g00510 // VIT_10s0003g01540 // VIT_02s0033g01400 // VIT_17s0000g01370 // VIT_06s0004g05030 // VIT_06s0004g04320 // VIT_15s0046g02440 // VIT_04s0044g01650 // VIT_08s0058g01400 // VIT_08s0007g03240
GO:0005488	F	binding	200	357	6329	12799	0.0082	0.24	// VIT_04s0008g00600 // VIT_13s0067g02730 // VIT_03s0063g00080 // VIT_06s0004g05160 // VIT_10s0116g00450 // VIT_19s0014g00900 // VIT_14s0030g00740 // VIT_13s0067g02830 // VIT_02s0025g03480 // VIT_13s0019g04450 // VIT_17s0000g04160 // VIT_12s0035g01430 // VIT_09s0002g01110 // VIT_19s0014g02310 // VIT_14s0083g00950 // VIT_10s0092g00490 // VIT_05s0094g01110 // VIT_12s0057g00940 // VIT_07s0151g00760 // VIT_09s0002g07290 // VIT_08s0040g00270 // VIT_06s0061g00710 // VIT_02s0025g02090 // VIT_05s0049g00430 // VIT_08s0007g04800 // VIT_03s0063g00240 // VIT_11s0016g05660 // VIT_17s0000g08730 // VIT_13s0019g05290 // VIT_13s0064g00860 // VIT_10s0003g00410 // VIT_10s0003g01540 // VIT_01s0026g02470 // VIT_06s0004g02880 // VIT_10s0003g03880 // VIT_04s0008g03920 // VIT_09s0002g03170 // VIT_04s0044g01650 // VIT_08s0007g07490 // VIT_03s0097g00710 // VIT_14s0108g01070 // VIT_05s0020g03630 // VIT_11s0016g01040 // VIT_16s0050g00480 // VIT_10s0003g01990 // VIT_09s0002g02370 // VIT_03s0063g00250 // VIT_01s0127g00210 // VIT_09s0054g01590 // VIT_09s0002g02110 // VIT_17s0000g04200 // VIT_01s0011g01390 // VIT_19s0014g05300 // VIT_05s0124g00240 // VIT_09s0002g07840 // VIT_19s0014g04800 // VIT_01s0011g03060 // VIT_15s0046g02820 // VIT_09s0002g03030 // VIT_14s0068g00010 // VIT_07s0005g03570 // VIT_18s0001g07230 // VIT_11s0016g05370 // VIT_06s0061g00090 // VIT_02s0025g04850 // VIT_15s0046g02190 // VIT_08s0007g04380 // VIT_02s0025g03370 // VIT_01s0150g00440 // VIT_16s0098g01890 // VIT_02s0025g00410 // VIT_06s0009g01320 // VIT_19s0027g01170 // VIT_17s0000g07230 // VIT_17s0000g06860 // VIT_18s0001g05780 // VIT_18s0001g06270 // VIT_08s0040g00070 // VIT_05s0020g00900 // VIT_15s0046g01310 // VIT_06s0004g04320 // VIT_08s0040g01240 // VIT_01s0011g04960 // VIT_15s0046g02440 // VIT_04s0008g02750 // VIT_15s0046g00860 // VIT_08s0040g01640 // VIT_08s0058g01400 // VIT_05s0020g02610 // VIT_18s0089g01020 // VIT_07s0130g00180 // VIT_10s0003g04360 // VIT_16s0050g02490 // VIT_18s0089g00030 // VIT_06s0004g06420 // VIT_14s0060g01470 // VIT_09s0002g02680 // VIT_08s0007g02610 // VIT_08s0040g00670 // VIT_04s0079g00760 // VIT_04s0069g00760 // VIT_07s0005g00210 // VIT_04s0008g02670 // VIT_14s0030g01530 // VIT_17s0000g09090 // VIT_10s0003g01730 // VIT_19s0014g02580 // VIT_06s0004g01870 // VIT_17s0000g05440 // VIT_09s0054g00230 // VIT_10s0003g04560 // VIT_05s0102g01150 // VIT_09s0002g01600 // VIT_14s0030g00900 // VIT_15s0048g00770 // VIT_15s0021g02660 // VIT_14s0060g02000 // VIT_08s0007g04920 // VIT_13s0067g01400 // VIT_14s0060g01440 // VIT_14s0128g00180 // VIT_17s0000g06960 // VIT_16s0050g00170 // VIT_11s0016g00530 // VIT_16s0100g00540 // VIT_17s0000g05420 // VIT_15s0046g02860 // VIT_17s0000g05530 // VIT_06s0004g03040 // VIT_03s0063g01640 // VIT_17s0000g08170 // VIT_14s0128g00450 // VIT_04s0008g03190 // VIT_17s0000g01370 // VIT_11s0118g00210 // VIT_06s0004g06130 // VIT_11s0016g04750 // VIT_19s0090g01260 // VIT_06s0061g01050 // VIT_05s0102g01160 // VIT_08s0058g00260 // VIT_08s0007g08830 // VIT_08s0007g00570 // VIT_16s0050g01830 // VIT_02s0154g00180 // VIT_13s0067g01550 // VIT_04s0008g00300 // VIT_18s0089g00010 // VIT_18s0001g00760 // VIT_17s0000g02240 // VIT_04s0008g02890 // VIT_08s0007g07820 // VIT_01s0011g02420 // VIT_12s0028g03860 // VIT_01s0011g02380 // VIT_02s0025g01810 // VIT_08s0007g04270 // VIT_03s0091g00710 // VIT_13s0019g02530 // VIT_17s0000g04540 // VIT_14s0171g00280 // VIT_04s0044g01680 // VIT_05s0094g01400 // VIT_03s0038g00510 // VIT_06s0009g00650 // VIT_01s0137g00210 // VIT_03s0017g01800 // VIT_06s0004g01530 // VIT_01s0011g06410 // VIT_14s0068g01730 // VIT_08s0007g00500 // VIT_08s0007g03160 // VIT_03s0180g00110 // VIT_08s0007g01660 // VIT_03s0063g00390 // VIT_07s0005g02260 // VIT_10s0003g01880 // VIT_14s0060g01620 // VIT_16s0022g01760 // VIT_12s0028g03920 // VIT_18s0001g00180 // VIT_09s0002g02120 // VIT_12s0035g01050 // VIT_13s0106g00020 // VIT_04s0008g06550 // VIT_01s0011g02950 // VIT_06s0080g00510 // VIT_17s0000g05080 // VIT_19s0014g05210 // VIT_02s0033g01400 // VIT_01s0026g01140 // VIT_16s0022g01860 // VIT_06s0004g05030 // VIT_14s0066g00860 // VIT_13s0019g02480 // VIT_04s0008g03890 // VIT_06s0004g01500 // VIT_06s0009g02510 // VIT_07s0005g00830 // VIT_08s0007g03240
GO:0008270	F	zinc ion binding	25	357	526	12799	0.0084	0.24	// VIT_05s0020g03630 // VIT_12s0035g01430 // VIT_06s0004g06420 // VIT_01s0011g02420 // VIT_17s0000g04200 // VIT_12s0028g03860 // VIT_01s0011g02380 // VIT_09s0002g07840 // VIT_17s0000g04160 // VIT_03s0063g00080 // VIT_09s0002g01600 // VIT_10s0003g01540 // VIT_06s0061g00710 // VIT_08s0007g04920 // VIT_08s0007g04800 // VIT_14s0128g00180 // VIT_15s0046g02860 // VIT_01s0011g02950 // VIT_06s0080g00510 // VIT_01s0026g02470 // VIT_17s0000g01370 // VIT_06s0004g05030 // VIT_06s0004g04320 // VIT_15s0046g02440 // VIT_08s0007g03240
GO:0046872	F	metal ion binding	55	357	1439	12799	0.011	0.31	// VIT_05s0020g03630 // VIT_13s0067g02730 // VIT_11s0016g01040 // VIT_12s0035g01430 // VIT_08s0007g08830 // VIT_06s0004g06420 // VIT_16s0050g00480 // VIT_18s0001g00760 // VIT_08s0007g02610 // VIT_01s0011g02420 // VIT_17s0000g04200 // VIT_01s0011g01390 // VIT_13s0067g02830 // VIT_01s0011g02380 // VIT_04s0069g00760 // VIT_09s0002g07840 // VIT_19s0014g04800 // VIT_17s0000g04160 // VIT_12s0028g03860 // VIT_19s0014g02580 // VIT_17s0000g04540 // VIT_06s0004g01870 // VIT_10s0092g00490 // VIT_09s0054g00230 // VIT_03s0038g00510 // VIT_01s0026g02470 // VIT_03s0063g00080 // VIT_01s0137g00210 // VIT_09s0002g01600 // VIT_18s0001g07230 // VIT_11s0016g05370 // VIT_02s0025g04850 // VIT_06s0061g00710 // VIT_06s0004g01500 // VIT_05s0049g00430 // VIT_01s0150g00440 // VIT_08s0007g04920 // VIT_08s0007g04800 // VIT_14s0128g00180 // VIT_06s0009g01320 // VIT_11s0016g00530 // VIT_16s0100g00540 // VIT_15s0046g02860 // VIT_03s0063g01640 // VIT_01s0011g02950 // VIT_06s0080g00510 // VIT_10s0003g01540 // VIT_02s0033g01400 // VIT_17s0000g01370 // VIT_06s0004g05030 // VIT_06s0004g04320 // VIT_15s0046g02440 // VIT_04s0044g01650 // VIT_08s0058g01400 // VIT_08s0007g03240
GO:0043167	F	ion binding	58	357	1540	12799	0.012	0.31	// VIT_05s0020g03630 // VIT_13s0067g02730 // VIT_11s0016g01040 // VIT_12s0035g01430 // VIT_08s0007g08830 // VIT_06s0004g06420 // VIT_16s0050g00480 // VIT_18s0001g00760 // VIT_08s0007g02610 // VIT_08s0040g00670 // VIT_01s0011g02420 // VIT_17s0000g04200 // VIT_01s0011g01390 // VIT_13s0067g02830 // VIT_01s0011g02380 // VIT_04s0069g00760 // VIT_09s0002g07840 // VIT_19s0014g04800 // VIT_17s0000g04160 // VIT_12s0028g03860 // VIT_19s0014g02580 // VIT_17s0000g04540 // VIT_06s0004g01870 // VIT_10s0092g00490 // VIT_05s0094g01110 // VIT_09s0054g00230 // VIT_03s0038g00510 // VIT_01s0026g02470 // VIT_03s0063g00080 // VIT_01s0137g00210 // VIT_09s0002g01600 // VIT_18s0001g07230 // VIT_11s0016g05370 // VIT_02s0025g04850 // VIT_06s0061g00710 // VIT_06s0004g01500 // VIT_05s0049g00430 // VIT_01s0150g00440 // VIT_08s0007g04920 // VIT_08s0007g04800 // VIT_09s0002g02120 // VIT_14s0128g00180 // VIT_06s0009g01320 // VIT_11s0016g00530 // VIT_16s0100g00540 // VIT_15s0046g02860 // VIT_03s0063g01640 // VIT_01s0011g02950 // VIT_06s0080g00510 // VIT_10s0003g01540 // VIT_02s0033g01400 // VIT_17s0000g01370 // VIT_06s0004g05030 // VIT_06s0004g04320 // VIT_15s0046g02440 // VIT_04s0044g01650 // VIT_08s0058g01400 // VIT_08s0007g03240
GO:0022804	F	active transmembrane transporter activity	13	357	227	12799	0.014	0.34	// VIT_13s0064g00940 // VIT_15s0046g01330 // VIT_05s0020g00900 // VIT_07s0104g00040 // VIT_05s0124g00560 // VIT_08s0007g08200 // VIT_13s0019g00020 // VIT_02s0033g01370 // VIT_14s0108g00020 // VIT_06s0004g05150 // VIT_01s0011g03020 // VIT_08s0058g01400 // VIT_07s0005g00520
GO:0046914	F	transition metal ion binding	39	357	1000	12799	0.024	0.55	// VIT_05s0020g03630 // VIT_13s0067g02730 // VIT_11s0016g01040 // VIT_12s0035g01430 // VIT_16s0050g00480 // VIT_06s0004g06420 // VIT_18s0001g00760 // VIT_01s0011g02420 // VIT_13s0067g02830 // VIT_17s0000g04200 // VIT_01s0011g02380 // VIT_09s0002g07840 // VIT_17s0000g04160 // VIT_12s0028g03860 // VIT_03s0063g00080 // VIT_10s0092g00490 // VIT_01s0026g02470 // VIT_01s0137g00210 // VIT_09s0002g01600 // VIT_18s0001g07230 // VIT_02s0025g04850 // VIT_06s0061g00710 // VIT_08s0007g04920 // VIT_08s0007g04800 // VIT_14s0128g00180 // VIT_06s0009g01320 // VIT_16s0100g00540 // VIT_15s0046g02860 // VIT_03s0063g01640 // VIT_01s0011g02950 // VIT_06s0080g00510 // VIT_10s0003g01540 // VIT_17s0000g01370 // VIT_06s0004g05030 // VIT_06s0004g04320 // VIT_15s0046g02440 // VIT_04s0044g01650 // VIT_08s0007g03240 // VIT_06s0004g01500
GO:0004175	F	endopeptidase activity	12	357	236	12799	0.038	0.79	// VIT_16s0050g00510 // VIT_03s0063g00240 // VIT_03s0063g00250 // VIT_00s0204g00220 // VIT_07s0255g00060 // VIT_02s0087g00220 // VIT_06s0004g05030 // VIT_16s0050g00580 // VIT_13s0019g02480 // VIT_13s0019g02530 // VIT_07s0005g00830 // VIT_10s0003g03850
GO:0015291	F	secondary active transmembrane transporter activity	8	357	133	12799	0.038	0.79	// VIT_13s0064g00940 // VIT_15s0046g01330 // VIT_05s0124g00560 // VIT_08s0007g08200 // VIT_02s0033g01370 // VIT_14s0108g00020 // VIT_01s0011g03020 // VIT_13s0019g00020
GO:0000166	F	nucleotide binding	60	357	1930	12799	0.2	1	// VIT_16s0050g01830 // VIT_18s0089g00030 // VIT_13s0067g01550 // VIT_10s0003g01990 // VIT_09s0002g07290 // VIT_04s0008g02890 // VIT_08s0007g07820 // VIT_04s0079g00760 // VIT_19s0014g00900 // VIT_01s0011g01390 // VIT_07s0005g00210 // VIT_02s0025g03480 // VIT_17s0000g05420 // VIT_04s0008g02670 // VIT_01s0011g06410 // VIT_02s0154g00180 // VIT_09s0002g01110 // VIT_19s0014g02310 // VIT_15s0046g02820 // VIT_04s0044g01680 // VIT_14s0068g00010 // VIT_05s0094g01400 // VIT_12s0057g00940 // VIT_07s0005g03570 // VIT_06s0004g05030 // VIT_06s0004g01530 // VIT_14s0030g00900 // VIT_15s0048g00770 // VIT_14s0068g01730 // VIT_08s0007g03160 // VIT_08s0007g04380 // VIT_02s0025g03370 // VIT_02s0025g00410 // VIT_10s0003g01880 // VIT_14s0060g01440 // VIT_17s0000g06960 // VIT_01s0011g04960 // VIT_19s0014g05210 // VIT_17s0000g07230 // VIT_18s0001g00180 // VIT_05s0102g01160 // VIT_16s0050g02490 // VIT_13s0106g00020 // VIT_05s0020g00900 // VIT_17s0000g08170 // VIT_15s0046g01310 // VIT_14s0128g00450 // VIT_04s0008g00300 // VIT_06s0004g02880 // VIT_09s0002g03030 // VIT_19s0027g01170 // VIT_04s0008g03920 // VIT_11s0118g00210 // VIT_11s0016g04750 // VIT_04s0008g03890 // VIT_06s0061g01050 // VIT_08s0058g01400 // VIT_17s0000g05080 // VIT_05s0020g02610 // VIT_03s0097g00710
GO:1901265	F	nucleoside phosphate binding	60	357	1930	12799	0.2	1	// VIT_16s0050g01830 // VIT_18s0089g00030 // VIT_13s0067g01550 // VIT_10s0003g01990 // VIT_09s0002g07290 // VIT_04s0008g02890 // VIT_08s0007g07820 // VIT_04s0079g00760 // VIT_19s0014g00900 // VIT_01s0011g01390 // VIT_07s0005g00210 // VIT_02s0025g03480 // VIT_17s0000g05420 // VIT_04s0008g02670 // VIT_01s0011g06410 // VIT_02s0154g00180 // VIT_09s0002g01110 // VIT_19s0014g02310 // VIT_15s0046g02820 // VIT_04s0044g01680 // VIT_14s0068g00010 // VIT_05s0094g01400 // VIT_12s0057g00940 // VIT_07s0005g03570 // VIT_06s0004g05030 // VIT_06s0004g01530 // VIT_14s0030g00900 // VIT_15s0048g00770 // VIT_14s0068g01730 // VIT_08s0007g03160 // VIT_08s0007g04380 // VIT_02s0025g03370 // VIT_02s0025g00410 // VIT_10s0003g01880 // VIT_14s0060g01440 // VIT_17s0000g06960 // VIT_01s0011g04960 // VIT_19s0014g05210 // VIT_17s0000g07230 // VIT_18s0001g00180 // VIT_05s0102g01160 // VIT_16s0050g02490 // VIT_13s0106g00020 // VIT_05s0020g00900 // VIT_17s0000g08170 // VIT_15s0046g01310 // VIT_14s0128g00450 // VIT_04s0008g00300 // VIT_06s0004g02880 // VIT_09s0002g03030 // VIT_19s0027g01170 // VIT_04s0008g03920 // VIT_11s0118g00210 // VIT_11s0016g04750 // VIT_04s0008g03890 // VIT_06s0061g01050 // VIT_08s0058g01400 // VIT_17s0000g05080 // VIT_05s0020g02610 // VIT_03s0097g00710
GO:0015399	F	primary active transmembrane transporter activity	5	357	79	12799	0.078	1	// VIT_05s0020g00900 // VIT_07s0005g00520 // VIT_08s0058g01400 // VIT_06s0004g05150 // VIT_07s0104g00040
GO:0017076	F	purine nucleotide binding	48	357	1722	12799	0.53	1	// VIT_16s0050g01830 // VIT_18s0089g00030 // VIT_13s0067g01550 // VIT_10s0003g01990 // VIT_09s0002g07290 // VIT_04s0008g02890 // VIT_08s0007g07820 // VIT_04s0079g00760 // VIT_19s0014g00900 // VIT_01s0011g01390 // VIT_07s0005g00210 // VIT_02s0025g03480 // VIT_17s0000g05420 // VIT_01s0011g06410 // VIT_09s0002g01110 // VIT_19s0014g02310 // VIT_15s0046g02820 // VIT_04s0044g01680 // VIT_14s0068g00010 // VIT_07s0005g03570 // VIT_06s0004g01530 // VIT_14s0030g00900 // VIT_15s0048g00770 // VIT_14s0068g01730 // VIT_08s0007g03160 // VIT_02s0025g03370 // VIT_02s0025g00410 // VIT_10s0003g01880 // VIT_14s0060g01440 // VIT_19s0027g01170 // VIT_17s0000g07230 // VIT_18s0001g00180 // VIT_16s0050g02490 // VIT_13s0106g00020 // VIT_05s0020g00900 // VIT_17s0000g08170 // VIT_15s0046g01310 // VIT_14s0128g00450 // VIT_04s0008g00300 // VIT_06s0004g02880 // VIT_09s0002g03030 // VIT_06s0004g05030 // VIT_01s0011g04960 // VIT_11s0118g00210 // VIT_04s0008g03890 // VIT_06s0061g01050 // VIT_08s0058g01400 // VIT_05s0020g02610
GO:0016787	F	hydrolase activity	62	357	1923	12799	0.13	1	// VIT_10s0003g03850 // VIT_09s0002g02120 // VIT_07s0130g00180 // VIT_16s0050g01830 // VIT_09s0002g07290 // VIT_06s0061g00950 // VIT_03s0063g00250 // VIT_14s0060g02070 // VIT_09s0002g02110 // VIT_10s0116g00450 // VIT_04s0079g00760 // VIT_04s0069g00760 // VIT_17s0000g04200 // VIT_14s0060g01750 // VIT_10s0003g04970 // VIT_14s0036g00850 // VIT_08s0007g04270 // VIT_18s0001g08840 // VIT_13s0019g02530 // VIT_16s0050g00510 // VIT_14s0030g00900 // VIT_16s0050g02220 // VIT_12s0057g01110 // VIT_04s0044g01680 // VIT_14s0066g00580 // VIT_09s0054g00230 // VIT_06s0004g01530 // VIT_06s0009g00790 // VIT_11s0016g05370 // VIT_14s0108g00100 // VIT_15s0048g00770 // VIT_14s0068g01730 // VIT_08s0007g03160 // VIT_16s0050g00580 // VIT_06s0004g06130 // VIT_02s0025g00410 // VIT_03s0063g00240 // VIT_02s0087g00220 // VIT_17s0000g07230 // VIT_11s0118g00440 // VIT_11s0016g02890 // VIT_17s0000g05420 // VIT_14s0060g01440 // VIT_15s0046g02860 // VIT_02s0025g03480 // VIT_06s0004g03990 // VIT_05s0020g00900 // VIT_18s0001g11140 // VIT_05s0062g00480 // VIT_14s0128g00450 // VIT_01s0011g04960 // VIT_07s0255g00060 // VIT_08s0007g02740 // VIT_17s0000g01370 // VIT_06s0004g05030 // VIT_00s0204g00220 // VIT_13s0019g02480 // VIT_18s0001g12360 // VIT_08s0058g01400 // VIT_08s0007g08310 // VIT_07s0005g00830 // VIT_12s0057g00380
GO:0016788	F	hydrolase activity, acting on ester bonds	8	357	407	12799	0.88	1	// VIT_07s0130g00180 // VIT_09s0002g02110 // VIT_14s0060g02070 // VIT_10s0116g00450 // VIT_11s0016g02890 // VIT_14s0060g01750 // VIT_11s0016g05370 // VIT_14s0036g00850
GO:0016773	F	phosphotransferase activity, alcohol group as acceptor	21	357	1113	12799	0.98	1	// VIT_18s0089g00030 // VIT_09s0002g01110 // VIT_10s0003g01990 // VIT_02s0025g03370 // VIT_13s0067g01550 // VIT_04s0008g00300 // VIT_15s0046g01310 // VIT_10s0003g01880 // VIT_06s0004g02880 // VIT_19s0014g02310 // VIT_09s0002g03030 // VIT_08s0007g07820 // VIT_01s0011g04960 // VIT_11s0118g00210 // VIT_16s0098g01890 // VIT_09s0002g07860 // VIT_18s0001g00180 // VIT_14s0068g00010 // VIT_06s0061g01050 // VIT_04s0008g02890 // VIT_01s0011g06410
GO:0016772	F	transferase activity, transferring phosphorus-containing groups	27	357	1289	12799	0.95	1	// VIT_04s0008g00600 // VIT_18s0089g00030 // VIT_13s0067g01550 // VIT_10s0003g01990 // VIT_13s0074g00040 // VIT_08s0007g07820 // VIT_09s0002g07860 // VIT_06s0061g01050 // VIT_07s0005g00210 // VIT_03s0063g00390 // VIT_09s0002g01110 // VIT_19s0014g02310 // VIT_14s0068g00010 // VIT_01s0011g06410 // VIT_02s0025g03370 // VIT_15s0046g00800 // VIT_10s0003g01880 // VIT_18s0001g00180 // VIT_15s0046g01310 // VIT_04s0008g00300 // VIT_04s0008g02890 // VIT_06s0004g02880 // VIT_09s0002g03030 // VIT_01s0011g04960 // VIT_11s0118g00210 // VIT_16s0098g01890 // VIT_18s0001g06270
GO:0015075	F	ion transmembrane transporter activity	8	357	282	12799	0.53	1	// VIT_15s0046g01330 // VIT_13s0019g00020 // VIT_05s0124g00560 // VIT_02s0033g01370 // VIT_14s0108g00020 // VIT_11s0016g04750 // VIT_01s0011g03020 // VIT_08s0058g01400
GO:0032559	F	adenyl ribonucleotide binding	42	357	1541	12799	0.59	1	// VIT_16s0050g01830 // VIT_18s0089g00030 // VIT_13s0067g01550 // VIT_10s0003g01990 // VIT_14s0030g00900 // VIT_04s0008g02890 // VIT_08s0007g07820 // VIT_19s0014g00900 // VIT_01s0011g01390 // VIT_07s0005g00210 // VIT_02s0025g03480 // VIT_17s0000g05420 // VIT_01s0011g06410 // VIT_09s0002g01110 // VIT_19s0014g02310 // VIT_15s0046g02820 // VIT_04s0044g01680 // VIT_14s0068g00010 // VIT_06s0004g01530 // VIT_14s0128g00450 // VIT_15s0048g00770 // VIT_14s0068g01730 // VIT_02s0025g03370 // VIT_02s0025g00410 // VIT_10s0003g01880 // VIT_14s0060g01440 // VIT_19s0027g01170 // VIT_17s0000g07230 // VIT_18s0001g00180 // VIT_16s0050g02490 // VIT_13s0106g00020 // VIT_05s0020g00900 // VIT_17s0000g08170 // VIT_15s0046g01310 // VIT_04s0008g00300 // VIT_06s0004g02880 // VIT_09s0002g03030 // VIT_06s0004g05030 // VIT_01s0011g04960 // VIT_11s0118g00210 // VIT_06s0061g01050 // VIT_08s0058g01400
GO:0032555	F	purine ribonucleotide binding	46	357	1714	12799	0.63	1	// VIT_16s0050g01830 // VIT_18s0089g00030 // VIT_13s0067g01550 // VIT_10s0003g01990 // VIT_09s0002g07290 // VIT_04s0008g02890 // VIT_08s0007g07820 // VIT_04s0079g00760 // VIT_19s0014g00900 // VIT_01s0011g01390 // VIT_07s0005g00210 // VIT_02s0025g03480 // VIT_17s0000g05420 // VIT_01s0011g06410 // VIT_09s0002g01110 // VIT_19s0014g02310 // VIT_15s0046g02820 // VIT_04s0044g01680 // VIT_14s0068g00010 // VIT_06s0004g01530 // VIT_14s0030g00900 // VIT_15s0048g00770 // VIT_14s0068g01730 // VIT_08s0007g03160 // VIT_02s0025g03370 // VIT_02s0025g00410 // VIT_10s0003g01880 // VIT_14s0060g01440 // VIT_19s0027g01170 // VIT_17s0000g07230 // VIT_18s0001g00180 // VIT_16s0050g02490 // VIT_13s0106g00020 // VIT_05s0020g00900 // VIT_17s0000g08170 // VIT_15s0046g01310 // VIT_14s0128g00450 // VIT_04s0008g00300 // VIT_06s0004g02880 // VIT_09s0002g03030 // VIT_06s0004g05030 // VIT_01s0011g04960 // VIT_11s0118g00210 // VIT_04s0008g03890 // VIT_06s0061g01050 // VIT_08s0058g01400
GO:0032550	F	purine ribonucleoside binding	46	357	1714	12799	0.63	1	// VIT_16s0050g01830 // VIT_18s0089g00030 // VIT_13s0067g01550 // VIT_10s0003g01990 // VIT_09s0002g07290 // VIT_04s0008g02890 // VIT_08s0007g07820 // VIT_04s0079g00760 // VIT_19s0014g00900 // VIT_01s0011g01390 // VIT_07s0005g00210 // VIT_02s0025g03480 // VIT_17s0000g05420 // VIT_01s0011g06410 // VIT_09s0002g01110 // VIT_19s0014g02310 // VIT_15s0046g02820 // VIT_04s0044g01680 // VIT_14s0068g00010 // VIT_06s0004g01530 // VIT_14s0030g00900 // VIT_15s0048g00770 // VIT_14s0068g01730 // VIT_08s0007g03160 // VIT_02s0025g03370 // VIT_02s0025g00410 // VIT_10s0003g01880 // VIT_14s0060g01440 // VIT_19s0027g01170 // VIT_17s0000g07230 // VIT_18s0001g00180 // VIT_16s0050g02490 // VIT_13s0106g00020 // VIT_05s0020g00900 // VIT_17s0000g08170 // VIT_15s0046g01310 // VIT_14s0128g00450 // VIT_04s0008g00300 // VIT_06s0004g02880 // VIT_09s0002g03030 // VIT_06s0004g05030 // VIT_01s0011g04960 // VIT_11s0118g00210 // VIT_04s0008g03890 // VIT_06s0061g01050 // VIT_08s0058g01400
GO:0032553	F	ribonucleotide binding	47	357	1732	12799	0.6	1	// VIT_16s0050g01830 // VIT_18s0089g00030 // VIT_13s0067g01550 // VIT_10s0003g01990 // VIT_09s0002g07290 // VIT_04s0008g02890 // VIT_08s0007g07820 // VIT_04s0079g00760 // VIT_19s0014g00900 // VIT_01s0011g01390 // VIT_07s0005g00210 // VIT_02s0025g03480 // VIT_17s0000g05420 // VIT_04s0008g02670 // VIT_01s0011g06410 // VIT_09s0002g01110 // VIT_19s0014g02310 // VIT_15s0046g02820 // VIT_04s0044g01680 // VIT_14s0068g00010 // VIT_06s0004g01530 // VIT_14s0030g00900 // VIT_15s0048g00770 // VIT_14s0068g01730 // VIT_08s0007g03160 // VIT_02s0025g03370 // VIT_02s0025g00410 // VIT_10s0003g01880 // VIT_14s0060g01440 // VIT_19s0027g01170 // VIT_17s0000g07230 // VIT_18s0001g00180 // VIT_16s0050g02490 // VIT_13s0106g00020 // VIT_05s0020g00900 // VIT_17s0000g08170 // VIT_15s0046g01310 // VIT_14s0128g00450 // VIT_04s0008g00300 // VIT_06s0004g02880 // VIT_09s0002g03030 // VIT_06s0004g05030 // VIT_01s0011g04960 // VIT_11s0118g00210 // VIT_04s0008g03890 // VIT_06s0061g01050 // VIT_08s0058g01400
GO:0043565	F	sequence-specific DNA binding	6	357	171	12799	0.35	1	// VIT_08s0007g00570 // VIT_04s0008g02750 // VIT_14s0060g01470 // VIT_15s0046g02190 // VIT_13s0067g01400 // VIT_01s0127g00210
GO:0000287	F	magnesium ion binding	5	357	140	12799	0.36	1	// VIT_19s0014g02580 // VIT_17s0000g04540 // VIT_08s0058g01400 // VIT_19s0014g04800 // VIT_01s0011g01390
GO:0005509	F	calcium ion binding	5	357	92	12799	0.12	1	// VIT_09s0054g00230 // VIT_08s0007g08830 // VIT_01s0150g00440 // VIT_08s0007g02610 // VIT_11s0016g05370
GO:0005506	F	iron ion binding	10	357	370	12799	0.58	1	// VIT_02s0025g04850 // VIT_13s0067g02730 // VIT_11s0016g01040 // VIT_03s0063g01640 // VIT_16s0050g00480 // VIT_10s0092g00490 // VIT_04s0044g01650 // VIT_16s0100g00540 // VIT_13s0067g02830 // VIT_06s0004g01500
GO:0008324	F	cation transmembrane transporter activity	8	357	195	12799	0.19	1	// VIT_15s0046g01330 // VIT_13s0019g00020 // VIT_05s0124g00560 // VIT_02s0033g01370 // VIT_14s0108g00020 // VIT_11s0016g04750 // VIT_01s0011g03020 // VIT_08s0058g01400
GO:0048037	F	cofactor binding	7	357	357	12799	0.87	1	// VIT_02s0154g00180 // VIT_17s0000g05440 // VIT_03s0097g00710 // VIT_12s0057g00940 // VIT_17s0000g06960 // VIT_04s0008g03920 // VIT_04s0008g02670
GO:0016853	F	isomerase activity	5	357	118	12799	0.24	1	// VIT_16s0022g01760 // VIT_18s0001g07280 // VIT_07s0005g03570 // VIT_02s0025g00410 // VIT_06s0004g01530
GO:0001883	F	purine nucleoside binding	46	357	1714	12799	0.63	1	// VIT_16s0050g01830 // VIT_18s0089g00030 // VIT_13s0067g01550 // VIT_10s0003g01990 // VIT_09s0002g07290 // VIT_04s0008g02890 // VIT_08s0007g07820 // VIT_04s0079g00760 // VIT_19s0014g00900 // VIT_01s0011g01390 // VIT_07s0005g00210 // VIT_02s0025g03480 // VIT_17s0000g05420 // VIT_01s0011g06410 // VIT_09s0002g01110 // VIT_19s0014g02310 // VIT_15s0046g02820 // VIT_04s0044g01680 // VIT_14s0068g00010 // VIT_06s0004g01530 // VIT_14s0030g00900 // VIT_15s0048g00770 // VIT_14s0068g01730 // VIT_08s0007g03160 // VIT_02s0025g03370 // VIT_02s0025g00410 // VIT_10s0003g01880 // VIT_14s0060g01440 // VIT_19s0027g01170 // VIT_17s0000g07230 // VIT_18s0001g00180 // VIT_16s0050g02490 // VIT_13s0106g00020 // VIT_05s0020g00900 // VIT_17s0000g08170 // VIT_15s0046g01310 // VIT_14s0128g00450 // VIT_04s0008g00300 // VIT_06s0004g02880 // VIT_09s0002g03030 // VIT_06s0004g05030 // VIT_01s0011g04960 // VIT_11s0118g00210 // VIT_04s0008g03890 // VIT_06s0061g01050 // VIT_08s0058g01400
GO:0001882	F	nucleoside binding	46	357	1721	12799	0.64	1	// VIT_16s0050g01830 // VIT_18s0089g00030 // VIT_13s0067g01550 // VIT_10s0003g01990 // VIT_09s0002g07290 // VIT_04s0008g02890 // VIT_08s0007g07820 // VIT_04s0079g00760 // VIT_19s0014g00900 // VIT_01s0011g01390 // VIT_07s0005g00210 // VIT_02s0025g03480 // VIT_17s0000g05420 // VIT_01s0011g06410 // VIT_09s0002g01110 // VIT_19s0014g02310 // VIT_15s0046g02820 // VIT_04s0044g01680 // VIT_14s0068g00010 // VIT_06s0004g01530 // VIT_14s0030g00900 // VIT_15s0048g00770 // VIT_14s0068g01730 // VIT_08s0007g03160 // VIT_02s0025g03370 // VIT_02s0025g00410 // VIT_10s0003g01880 // VIT_14s0060g01440 // VIT_19s0027g01170 // VIT_17s0000g07230 // VIT_18s0001g00180 // VIT_16s0050g02490 // VIT_13s0106g00020 // VIT_05s0020g00900 // VIT_17s0000g08170 // VIT_15s0046g01310 // VIT_14s0128g00450 // VIT_04s0008g00300 // VIT_06s0004g02880 // VIT_09s0002g03030 // VIT_06s0004g05030 // VIT_01s0011g04960 // VIT_11s0118g00210 // VIT_04s0008g03890 // VIT_06s0061g01050 // VIT_08s0058g01400
GO:0003735	F	structural constituent of ribosome	7	357	247	12799	0.54	1	// VIT_18s0076g00370 // VIT_01s0011g00680 // VIT_13s0074g00750 // VIT_07s0005g00840 // VIT_04s0008g06220 // VIT_17s0000g01520 // VIT_17s0000g02150
GO:0070011	F	peptidase activity, acting on L-amino acid peptides	18	357	430	12799	0.063	1	// VIT_18s0001g08840 // VIT_18s0001g11140 // VIT_16s0050g00510 // VIT_06s0061g00950 // VIT_03s0063g00240 // VIT_03s0063g00250 // VIT_00s0204g00220 // VIT_07s0255g00060 // VIT_07s0005g00830 // VIT_02s0087g00220 // VIT_06s0004g05030 // VIT_16s0050g00580 // VIT_13s0019g02480 // VIT_17s0000g04200 // VIT_13s0019g02530 // VIT_04s0069g00760 // VIT_14s0108g00100 // VIT_10s0003g03850
GO:0016740	F	transferase activity	49	357	2371	12799	0.99	1	// VIT_04s0008g00600 // VIT_18s0089g00030 // VIT_13s0067g01550 // VIT_10s0003g01990 // VIT_04s0008g03190 // VIT_09s0002g02680 // VIT_14s0060g02200 // VIT_13s0074g00040 // VIT_08s0007g07820 // VIT_08s0040g00670 // VIT_12s0028g03860 // VIT_09s0002g07860 // VIT_07s0005g00210 // VIT_06s0061g01050 // VIT_01s0011g06410 // VIT_15s0021g01320 // VIT_09s0002g01110 // VIT_19s0014g02310 // VIT_13s0019g01260 // VIT_03s0063g00080 // VIT_01s0011g03380 // VIT_04s0008g00300 // VIT_05s0094g01110 // VIT_14s0068g00010 // VIT_03s0063g00390 // VIT_12s0059g00970 // VIT_02s0025g03370 // VIT_15s0046g00800 // VIT_07s0005g05610 // VIT_10s0003g01880 // VIT_06s0004g02950 // VIT_07s0031g03090 // VIT_05s0062g00360 // VIT_18s0001g00180 // VIT_12s0059g00170 // VIT_18s0041g00810 // VIT_15s0046g01310 // VIT_19s0090g00810 // VIT_19s0014g02270 // VIT_16s0100g01110 // VIT_04s0008g02890 // VIT_06s0004g02880 // VIT_10s0003g01730 // VIT_09s0002g03030 // VIT_01s0011g04960 // VIT_11s0118g00210 // VIT_16s0098g01890 // VIT_18s0001g06270 // VIT_05s0062g00480
GO:0016746	F	transferase activity, transferring acyl groups	7	357	236	12799	0.49	1	// VIT_01s0011g03380 // VIT_13s0019g01260 // VIT_16s0100g01110 // VIT_07s0005g05610 // VIT_14s0060g02200 // VIT_12s0059g00170 // VIT_03s0063g00390
GO:0016747	F	transferase activity, transferring acyl groups other than amino-acyl groups	6	357	190	12799	0.44	1	// VIT_01s0011g03380 // VIT_13s0019g01260 // VIT_16s0100g01110 // VIT_07s0005g05610 // VIT_12s0059g00170 // VIT_03s0063g00390
GO:0016757	F	transferase activity, transferring glycosyl groups	9	357	408	12799	0.8	1	// VIT_18s0041g00810 // VIT_15s0021g01320 // VIT_12s0059g00970 // VIT_19s0090g00810 // VIT_08s0040g00670 // VIT_07s0031g03090 // VIT_05s0062g00360 // VIT_18s0001g06270 // VIT_05s0062g00480
GO:0020037	F	heme binding	8	357	430	12799	0.91	1	// VIT_02s0025g04850 // VIT_13s0067g02730 // VIT_11s0016g01040 // VIT_03s0063g01640 // VIT_16s0050g00480 // VIT_10s0092g00490 // VIT_16s0100g00540 // VIT_13s0067g02830
GO:0022891	F	substrate-specific transmembrane transporter activity	13	357	316	12799	0.11	1	// VIT_15s0046g01330 // VIT_13s0019g00020 // VIT_07s0104g00040 // VIT_05s0124g00560 // VIT_06s0004g06270 // VIT_02s0033g01370 // VIT_14s0108g00020 // VIT_06s0004g05150 // VIT_11s0016g04750 // VIT_01s0011g03020 // VIT_04s0069g00770 // VIT_08s0058g01400 // VIT_07s0005g00520
GO:0022892	F	substrate-specific transporter activity	14	357	358	12799	0.14	1	// VIT_15s0046g01330 // VIT_13s0019g00020 // VIT_07s0104g00040 // VIT_05s0124g00560 // VIT_06s0004g06270 // VIT_13s0019g05000 // VIT_02s0033g01370 // VIT_14s0108g00020 // VIT_06s0004g05150 // VIT_11s0016g04750 // VIT_01s0011g03020 // VIT_04s0069g00770 // VIT_08s0058g01400 // VIT_07s0005g00520
GO:0016798	F	hydrolase activity, acting on glycosyl bonds	8	357	391	12799	0.85	1	// VIT_08s0007g08310 // VIT_06s0009g00790 // VIT_09s0002g02120 // VIT_09s0054g00230 // VIT_16s0050g02220 // VIT_12s0057g00380 // VIT_05s0062g00480 // VIT_08s0007g04270
GO:0016491	F	oxidoreductase activity	27	357	1379	12799	0.98	1	// VIT_13s0067g02730 // VIT_11s0016g01040 // VIT_02s0154g00180 // VIT_16s0050g00480 // VIT_17s0000g05440 // VIT_13s0067g02830 // VIT_09s0002g07840 // VIT_03s0063g01170 // VIT_14s0066g00960 // VIT_13s0019g01260 // VIT_10s0092g00490 // VIT_12s0057g00940 // VIT_02s0025g04850 // VIT_05s0049g00430 // VIT_01s0150g00440 // VIT_06s0009g01320 // VIT_16s0100g00540 // VIT_08s0007g01050 // VIT_03s0063g01640 // VIT_02s0033g01400 // VIT_17s0000g06960 // VIT_06s0004g04320 // VIT_04s0008g03920 // VIT_04s0044g01650 // VIT_13s0073g00250 // VIT_03s0097g00710 // VIT_06s0004g01500
GO:0016705	F	oxidoreductase activity, acting on paired donors, with incorporation or reduction of molecular oxygen	13	357	360	12799	0.21	1	// VIT_03s0063g01170 // VIT_02s0025g04850 // VIT_13s0067g02730 // VIT_11s0016g01040 // VIT_03s0063g01640 // VIT_02s0154g00180 // VIT_16s0050g00480 // VIT_05s0049g00430 // VIT_10s0092g00490 // VIT_04s0008g03920 // VIT_04s0044g01650 // VIT_16s0100g00540 // VIT_13s0067g02830
GO:0001071	F	nucleic acid binding transcription factor activity	11	357	329	12799	0.32	1	// VIT_08s0007g00570 // VIT_04s0008g00600 // VIT_15s0046g02190 // VIT_04s0008g02750 // VIT_14s0060g01470 // VIT_11s0016g01480 // VIT_13s0067g01400 // VIT_01s0026g01140 // VIT_13s0064g00860 // VIT_01s0127g00210 // VIT_19s0014g05210
GO:0016887	F	ATPase activity	10	357	232	12799	0.12	1	// VIT_14s0068g01730 // VIT_05s0020g00900 // VIT_14s0030g00900 // VIT_02s0025g00410 // VIT_14s0060g01440 // VIT_17s0000g07230 // VIT_11s0118g00440 // VIT_06s0004g01530 // VIT_08s0058g01400 // VIT_10s0003g04970
GO:0022857	F	transmembrane transporter activity	19	357	545	12799	0.2	1	// VIT_01s0026g00530 // VIT_15s0046g01330 // VIT_05s0020g00900 // VIT_07s0104g00040 // VIT_05s0124g00560 // VIT_06s0004g06270 // VIT_08s0007g08200 // VIT_02s0033g01370 // VIT_13s0019g00020 // VIT_17s0000g07910 // VIT_14s0108g00020 // VIT_02s0025g03140 // VIT_06s0004g05150 // VIT_11s0016g04750 // VIT_01s0011g03020 // VIT_04s0069g00770 // VIT_08s0058g01400 // VIT_07s0005g00520 // VIT_13s0064g00940
GO:0005215	F	transporter activity	24	357	717	12799	0.21	1	// VIT_06s0004g06270 // VIT_02s0033g01370 // VIT_13s0064g00940 // VIT_17s0000g07910 // VIT_13s0019g05000 // VIT_05s0124g00560 // VIT_01s0026g00530 // VIT_14s0108g00020 // VIT_14s0068g01730 // VIT_02s0025g03140 // VIT_08s0007g08200 // VIT_18s0001g06910 // VIT_01s0011g03020 // VIT_04s0069g00770 // VIT_15s0046g01330 // VIT_05s0020g00900 // VIT_07s0104g00040 // VIT_06s0080g00510 // VIT_15s0046g01370 // VIT_13s0019g00020 // VIT_06s0004g05150 // VIT_11s0016g04750 // VIT_08s0058g01400 // VIT_07s0005g00520
GO:0004672	F	protein kinase activity	18	357	1008	12799	0.99	1	// VIT_18s0089g00030 // VIT_09s0002g01110 // VIT_10s0003g01990 // VIT_02s0025g03370 // VIT_13s0067g01550 // VIT_04s0008g00300 // VIT_15s0046g01310 // VIT_10s0003g01880 // VIT_06s0004g02880 // VIT_19s0014g02310 // VIT_09s0002g03030 // VIT_08s0007g07820 // VIT_11s0118g00210 // VIT_18s0001g00180 // VIT_14s0068g00010 // VIT_06s0061g01050 // VIT_04s0008g02890 // VIT_01s0011g06410
GO:0003700	F	transcription factor activity, sequence-specific DNA binding	11	357	329	12799	0.32	1	// VIT_08s0007g00570 // VIT_04s0008g00600 // VIT_15s0046g02190 // VIT_04s0008g02750 // VIT_14s0060g01470 // VIT_11s0016g01480 // VIT_13s0067g01400 // VIT_01s0026g01140 // VIT_13s0064g00860 // VIT_01s0127g00210 // VIT_19s0014g05210
GO:1901363	F	heterocyclic compound binding	96	357	3610	12799	0.73	1	// VIT_04s0008g00600 // VIT_13s0067g02730 // VIT_13s0064g00860 // VIT_14s0108g01070 // VIT_19s0014g00900 // VIT_13s0067g02830 // VIT_02s0025g03480 // VIT_12s0035g01430 // VIT_09s0002g01110 // VIT_19s0014g02310 // VIT_14s0083g00950 // VIT_10s0092g00490 // VIT_12s0057g00940 // VIT_09s0002g02110 // VIT_11s0016g05660 // VIT_06s0004g02880 // VIT_01s0011g04960 // VIT_16s0050g02490 // VIT_03s0097g00710 // VIT_11s0016g01040 // VIT_16s0050g00480 // VIT_10s0003g01990 // VIT_14s0030g00900 // VIT_01s0127g00210 // VIT_01s0011g01390 // VIT_19s0014g05300 // VIT_06s0061g01050 // VIT_01s0011g06410 // VIT_09s0002g07290 // VIT_15s0046g02820 // VIT_14s0068g00010 // VIT_07s0005g03570 // VIT_04s0008g03920 // VIT_02s0025g04850 // VIT_08s0007g04380 // VIT_02s0025g03370 // VIT_15s0046g02190 // VIT_02s0025g00410 // VIT_19s0027g01170 // VIT_17s0000g07230 // VIT_08s0040g00070 // VIT_05s0020g00900 // VIT_15s0046g01310 // VIT_04s0008g02750 // VIT_08s0040g01640 // VIT_04s0008g06550 // VIT_05s0020g02610 // VIT_10s0003g04360 // VIT_18s0089g00030 // VIT_14s0060g01470 // VIT_09s0002g02680 // VIT_04s0079g00760 // VIT_07s0005g00210 // VIT_04s0008g02670 // VIT_06s0004g01870 // VIT_15s0048g00770 // VIT_13s0067g01400 // VIT_14s0060g01440 // VIT_17s0000g06960 // VIT_19s0014g05210 // VIT_16s0100g00540 // VIT_17s0000g05420 // VIT_03s0063g01640 // VIT_17s0000g08170 // VIT_14s0128g00450 // VIT_09s0002g03030 // VIT_11s0118g00210 // VIT_11s0016g04750 // VIT_05s0102g01160 // VIT_08s0007g00570 // VIT_16s0050g01830 // VIT_02s0154g00180 // VIT_13s0067g01550 // VIT_04s0008g02890 // VIT_08s0007g07820 // VIT_04s0044g01680 // VIT_05s0094g01400 // VIT_19s0090g01260 // VIT_06s0004g01530 // VIT_03s0063g00390 // VIT_14s0068g01730 // VIT_08s0007g00500 // VIT_08s0007g03160 // VIT_03s0180g00110 // VIT_07s0005g02260 // VIT_10s0003g01880 // VIT_14s0060g01620 // VIT_18s0001g00180 // VIT_13s0106g00020 // VIT_08s0058g01400 // VIT_04s0008g00300 // VIT_01s0026g01140 // VIT_16s0022g01860 // VIT_06s0004g05030 // VIT_04s0008g03890 // VIT_17s0000g05080
GO:0004553	F	hydrolase activity, hydrolyzing O-glycosyl compounds	8	357	377	12799	0.83	1	// VIT_08s0007g08310 // VIT_06s0009g00790 // VIT_09s0002g02120 // VIT_09s0054g00230 // VIT_16s0050g02220 // VIT_12s0057g00380 // VIT_05s0062g00480 // VIT_08s0007g04270
GO:0016758	F	transferase activity, transferring hexosyl groups	7	357	355	12799	0.87	1	// VIT_18s0041g00810 // VIT_15s0021g01320 // VIT_12s0059g00970 // VIT_08s0040g00670 // VIT_07s0031g03090 // VIT_05s0062g00360 // VIT_05s0062g00480
GO:0015405	F	P-P-bond-hydrolysis-driven transmembrane transporter activity	5	357	79	12799	0.078	1	// VIT_05s0020g00900 // VIT_07s0005g00520 // VIT_08s0058g01400 // VIT_06s0004g05150 // VIT_07s0104g00040
GO:0046906	F	tetrapyrrole binding	9	357	435	12799	0.86	1	// VIT_02s0025g04850 // VIT_13s0067g02730 // VIT_11s0016g01040 // VIT_03s0063g01640 // VIT_16s0050g00480 // VIT_03s0180g00110 // VIT_10s0092g00490 // VIT_16s0100g00540 // VIT_13s0067g02830
GO:0003676	F	nucleic acid binding	39	357	1410	12799	0.55	1	// VIT_08s0007g00570 // VIT_04s0008g00600 // VIT_14s0083g00950 // VIT_10s0003g04360 // VIT_11s0016g05660 // VIT_12s0035g01430 // VIT_14s0060g01470 // VIT_09s0002g02680 // VIT_13s0064g00860 // VIT_01s0127g00210 // VIT_09s0002g02110 // VIT_14s0108g01070 // VIT_01s0011g01390 // VIT_19s0014g05300 // VIT_04s0008g02670 // VIT_03s0063g00390 // VIT_06s0004g01870 // VIT_04s0044g01680 // VIT_05s0094g01400 // VIT_19s0090g01260 // VIT_06s0004g01530 // VIT_09s0002g07290 // VIT_08s0007g00500 // VIT_08s0007g03160 // VIT_08s0007g04380 // VIT_15s0046g02190 // VIT_13s0067g01400 // VIT_14s0060g01440 // VIT_02s0025g00410 // VIT_17s0000g07230 // VIT_07s0005g02260 // VIT_14s0060g01620 // VIT_08s0040g00070 // VIT_05s0102g01160 // VIT_04s0008g02750 // VIT_01s0026g01140 // VIT_16s0022g01860 // VIT_08s0040g01640 // VIT_04s0008g06550
GO:0003677	F	DNA binding	22	357	811	12799	0.58	1	// VIT_08s0007g00570 // VIT_04s0008g00600 // VIT_12s0035g01430 // VIT_14s0060g01470 // VIT_13s0064g00860 // VIT_04s0008g02750 // VIT_14s0108g01070 // VIT_04s0008g02670 // VIT_04s0044g01680 // VIT_14s0060g01620 // VIT_19s0090g01260 // VIT_06s0004g01530 // VIT_08s0007g00500 // VIT_15s0046g02190 // VIT_13s0067g01400 // VIT_07s0005g02260 // VIT_02s0025g00410 // VIT_11s0016g05660 // VIT_01s0127g00210 // VIT_01s0026g01140 // VIT_08s0040g01640 // VIT_04s0008g06550
GO:0042623	F	ATPase activity, coupled	6	357	110	12799	0.096	1	// VIT_05s0020g00900 // VIT_02s0025g00410 // VIT_14s0060g01440 // VIT_17s0000g07230 // VIT_06s0004g01530 // VIT_08s0058g01400
GO:0005524	F	ATP binding	38	357	1253	12799	0.32	1	// VIT_16s0050g01830 // VIT_18s0089g00030 // VIT_13s0067g01550 // VIT_10s0003g01990 // VIT_14s0030g00900 // VIT_04s0008g02890 // VIT_08s0007g07820 // VIT_01s0011g01390 // VIT_07s0005g00210 // VIT_02s0025g03480 // VIT_17s0000g05420 // VIT_01s0011g06410 // VIT_09s0002g01110 // VIT_19s0014g02310 // VIT_04s0044g01680 // VIT_14s0068g00010 // VIT_06s0004g01530 // VIT_14s0128g00450 // VIT_15s0048g00770 // VIT_14s0068g01730 // VIT_02s0025g03370 // VIT_02s0025g00410 // VIT_10s0003g01880 // VIT_14s0060g01440 // VIT_17s0000g07230 // VIT_18s0001g00180 // VIT_16s0050g02490 // VIT_05s0020g00900 // VIT_17s0000g08170 // VIT_15s0046g01310 // VIT_04s0008g00300 // VIT_06s0004g02880 // VIT_09s0002g03030 // VIT_06s0004g05030 // VIT_01s0011g04960 // VIT_11s0118g00210 // VIT_06s0061g01050 // VIT_08s0058g01400
GO:0016301	F	kinase activity	21	357	1118	12799	0.98	1	// VIT_15s0046g01310 // VIT_18s0089g00030 // VIT_09s0002g01110 // VIT_10s0003g01990 // VIT_02s0025g03370 // VIT_13s0067g01550 // VIT_04s0008g00300 // VIT_13s0074g00040 // VIT_10s0003g01880 // VIT_06s0004g02880 // VIT_19s0014g02310 // VIT_09s0002g03030 // VIT_08s0007g07820 // VIT_01s0011g04960 // VIT_11s0118g00210 // VIT_09s0002g07860 // VIT_18s0001g00180 // VIT_14s0068g00010 // VIT_06s0061g01050 // VIT_04s0008g02890 // VIT_01s0011g06410
GO:0003824	F	catalytic activity	154	357	6335	12799	0.99	1	// VIT_04s0008g00600 // VIT_13s0067g02730 // VIT_06s0061g00950 // VIT_16s0050g00580 // VIT_10s0116g00450 // VIT_13s0067g02830 // VIT_02s0025g03480 // VIT_14s0036g00850 // VIT_15s0021g01320 // VIT_16s0050g00510 // VIT_09s0002g01110 // VIT_19s0014g02310 // VIT_12s0057g01110 // VIT_10s0092g00490 // VIT_05s0094g01110 // VIT_12s0057g00940 // VIT_09s0002g02110 // VIT_05s0049g00430 // VIT_15s0046g00800 // VIT_08s0007g04800 // VIT_03s0063g00240 // VIT_06s0004g02950 // VIT_11s0016g02890 // VIT_18s0041g00810 // VIT_15s0045g01260 // VIT_18s0001g11140 // VIT_06s0004g02880 // VIT_08s0007g02740 // VIT_04s0008g03920 // VIT_16s0098g01890 // VIT_04s0044g01650 // VIT_16s0050g02490 // VIT_03s0097g00710 // VIT_11s0016g01040 // VIT_16s0050g00480 // VIT_10s0003g01990 // VIT_14s0030g00900 // VIT_03s0063g00250 // VIT_14s0060g02200 // VIT_14s0060g02070 // VIT_09s0002g07860 // VIT_01s0011g01390 // VIT_06s0061g01050 // VIT_09s0002g07840 // VIT_18s0001g08840 // VIT_19s0014g04800 // VIT_15s0046g02280 // VIT_03s0063g00080 // VIT_01s0011g03380 // VIT_09s0002g03030 // VIT_14s0068g00010 // VIT_07s0005g03570 // VIT_11s0016g05370 // VIT_14s0108g00100 // VIT_00s0204g00220 // VIT_02s0025g04850 // VIT_12s0059g00970 // VIT_02s0025g03370 // VIT_01s0150g00440 // VIT_02s0025g00410 // VIT_06s0009g01320 // VIT_17s0000g07230 // VIT_11s0118g00440 // VIT_13s0067g02450 // VIT_12s0059g00170 // VIT_06s0004g03990 // VIT_05s0020g00900 // VIT_15s0046g01310 // VIT_19s0090g00810 // VIT_16s0100g01110 // VIT_01s0011g04960 // VIT_07s0255g00060 // VIT_08s0058g01400 // VIT_08s0007g08310 // VIT_12s0057g00380 // VIT_07s0130g00180 // VIT_18s0089g00030 // VIT_09s0002g07290 // VIT_09s0002g02680 // VIT_13s0074g00040 // VIT_08s0040g00670 // VIT_04s0079g00760 // VIT_04s0069g00760 // VIT_07s0005g00210 // VIT_04s0008g02670 // VIT_10s0003g01730 // VIT_19s0014g02580 // VIT_17s0000g05440 // VIT_14s0066g00580 // VIT_09s0054g00230 // VIT_08s0007g01050 // VIT_10s0003g03850 // VIT_14s0060g01440 // VIT_02s0087g00220 // VIT_17s0000g04200 // VIT_01s0011g04170 // VIT_16s0100g00540 // VIT_05s0062g00360 // VIT_17s0000g05420 // VIT_15s0046g02860 // VIT_03s0063g01640 // VIT_18s0001g07280 // VIT_14s0128g00450 // VIT_04s0008g03190 // VIT_17s0000g01370 // VIT_11s0118g00210 // VIT_06s0004g06130 // VIT_18s0001g06270 // VIT_15s0048g00770 // VIT_05s0062g00480 // VIT_16s0050g01830 // VIT_02s0154g00180 // VIT_13s0067g01550 // VIT_04s0008g00300 // VIT_04s0008g02890 // VIT_08s0007g07820 // VIT_10s0003g02160 // VIT_12s0028g03860 // VIT_14s0060g01750 // VIT_10s0003g04970 // VIT_08s0007g04270 // VIT_03s0063g01170 // VIT_13s0019g02530 // VIT_14s0066g00960 // VIT_17s0000g04540 // VIT_04s0044g01680 // VIT_06s0004g01530 // VIT_01s0011g06410 // VIT_06s0009g00790 // VIT_14s0068g01730 // VIT_08s0007g03160 // VIT_03s0063g00390 // VIT_10s0003g01880 // VIT_07s0005g05610 // VIT_16s0022g01760 // VIT_07s0031g03090 // VIT_18s0001g00180 // VIT_09s0002g02120 // VIT_05s0077g02010 // VIT_04s0008g05710 // VIT_15s0021g02440 // VIT_19s0014g02270 // VIT_02s0033g01400 // VIT_17s0000g06960 // VIT_16s0050g02220 // VIT_06s0004g05030 // VIT_06s0004g04320 // VIT_13s0019g02480 // VIT_18s0001g12360 // VIT_08s0007g03240 // VIT_13s0073g00250 // VIT_13s0019g01260 // VIT_07s0005g00830 // VIT_06s0004g01500
GO:0008092	F	cytoskeletal protein binding	5	357	98	12799	0.15	1	// VIT_02s0025g03480 // VIT_14s0128g00450 // VIT_09s0002g03170 // VIT_02s0025g01810 // VIT_15s0048g00770
GO:0097159	F	organic cyclic compound binding	96	357	3610	12799	0.73	1	// VIT_04s0008g00600 // VIT_13s0067g02730 // VIT_13s0064g00860 // VIT_14s0108g01070 // VIT_19s0014g00900 // VIT_13s0067g02830 // VIT_02s0025g03480 // VIT_12s0035g01430 // VIT_09s0002g01110 // VIT_19s0014g02310 // VIT_14s0083g00950 // VIT_10s0092g00490 // VIT_12s0057g00940 // VIT_09s0002g02110 // VIT_11s0016g05660 // VIT_06s0004g02880 // VIT_01s0011g04960 // VIT_16s0050g02490 // VIT_03s0097g00710 // VIT_11s0016g01040 // VIT_16s0050g00480 // VIT_10s0003g01990 // VIT_14s0030g00900 // VIT_01s0127g00210 // VIT_01s0011g01390 // VIT_19s0014g05300 // VIT_06s0061g01050 // VIT_01s0011g06410 // VIT_09s0002g07290 // VIT_15s0046g02820 // VIT_14s0068g00010 // VIT_07s0005g03570 // VIT_04s0008g03920 // VIT_02s0025g04850 // VIT_08s0007g04380 // VIT_02s0025g03370 // VIT_15s0046g02190 // VIT_02s0025g00410 // VIT_19s0027g01170 // VIT_17s0000g07230 // VIT_08s0040g00070 // VIT_05s0020g00900 // VIT_15s0046g01310 // VIT_04s0008g02750 // VIT_08s0040g01640 // VIT_04s0008g06550 // VIT_05s0020g02610 // VIT_10s0003g04360 // VIT_18s0089g00030 // VIT_14s0060g01470 // VIT_09s0002g02680 // VIT_04s0079g00760 // VIT_07s0005g00210 // VIT_04s0008g02670 // VIT_06s0004g01870 // VIT_15s0048g00770 // VIT_13s0067g01400 // VIT_14s0060g01440 // VIT_17s0000g06960 // VIT_19s0014g05210 // VIT_16s0100g00540 // VIT_17s0000g05420 // VIT_03s0063g01640 // VIT_17s0000g08170 // VIT_14s0128g00450 // VIT_09s0002g03030 // VIT_11s0118g00210 // VIT_11s0016g04750 // VIT_05s0102g01160 // VIT_08s0007g00570 // VIT_16s0050g01830 // VIT_02s0154g00180 // VIT_13s0067g01550 // VIT_04s0008g02890 // VIT_08s0007g07820 // VIT_04s0044g01680 // VIT_05s0094g01400 // VIT_19s0090g01260 // VIT_06s0004g01530 // VIT_03s0063g00390 // VIT_14s0068g01730 // VIT_08s0007g00500 // VIT_08s0007g03160 // VIT_03s0180g00110 // VIT_07s0005g02260 // VIT_10s0003g01880 // VIT_14s0060g01620 // VIT_18s0001g00180 // VIT_13s0106g00020 // VIT_08s0058g01400 // VIT_04s0008g00300 // VIT_01s0026g01140 // VIT_16s0022g01860 // VIT_06s0004g05030 // VIT_04s0008g03890 // VIT_17s0000g05080
GO:0042578	F	phosphoric ester hydrolase activity	5	357	141	12799	0.36	1	// VIT_11s0016g02890 // VIT_14s0060g02070 // VIT_14s0060g01750 // VIT_10s0116g00450 // VIT_11s0016g05370
GO:0008233	F	peptidase activity	18	357	450	12799	0.087	1	// VIT_18s0001g08840 // VIT_18s0001g11140 // VIT_16s0050g00510 // VIT_06s0061g00950 // VIT_03s0063g00240 // VIT_03s0063g00250 // VIT_00s0204g00220 // VIT_07s0255g00060 // VIT_07s0005g00830 // VIT_02s0087g00220 // VIT_06s0004g05030 // VIT_16s0050g00580 // VIT_13s0019g02480 // VIT_17s0000g04200 // VIT_13s0019g02530 // VIT_04s0069g00760 // VIT_14s0108g00100 // VIT_10s0003g03850
GO:0030554	F	adenyl nucleotide binding	44	357	1544	12799	0.47	1	// VIT_16s0050g01830 // VIT_18s0089g00030 // VIT_13s0067g01550 // VIT_10s0003g01990 // VIT_14s0030g00900 // VIT_04s0008g02890 // VIT_08s0007g07820 // VIT_19s0014g00900 // VIT_01s0011g01390 // VIT_07s0005g00210 // VIT_02s0025g03480 // VIT_17s0000g05420 // VIT_01s0011g06410 // VIT_09s0002g01110 // VIT_19s0014g02310 // VIT_15s0046g02820 // VIT_04s0044g01680 // VIT_14s0068g00010 // VIT_07s0005g03570 // VIT_06s0004g01530 // VIT_14s0128g00450 // VIT_15s0048g00770 // VIT_14s0068g01730 // VIT_02s0025g03370 // VIT_02s0025g00410 // VIT_10s0003g01880 // VIT_14s0060g01440 // VIT_19s0027g01170 // VIT_17s0000g07230 // VIT_18s0001g00180 // VIT_16s0050g02490 // VIT_13s0106g00020 // VIT_05s0020g00900 // VIT_17s0000g08170 // VIT_15s0046g01310 // VIT_04s0008g00300 // VIT_06s0004g02880 // VIT_09s0002g03030 // VIT_06s0004g05030 // VIT_01s0011g04960 // VIT_11s0118g00210 // VIT_06s0061g01050 // VIT_08s0058g01400 // VIT_05s0020g02610
GO:0016835	F	carbon-oxygen lyase activity	6	357	136	12799	0.19	1	// VIT_19s0014g04800 // VIT_15s0021g02440 // VIT_19s0014g02580 // VIT_17s0000g04540 // VIT_08s0007g04800 // VIT_08s0007g03240
GO:0036094	F	small molecule binding	61	357	1955	12799	0.19	1	// VIT_16s0050g01830 // VIT_18s0089g00030 // VIT_13s0067g01550 // VIT_10s0003g01990 // VIT_09s0002g07290 // VIT_04s0008g02890 // VIT_08s0007g07820 // VIT_04s0079g00760 // VIT_19s0014g00900 // VIT_14s0030g00740 // VIT_01s0011g01390 // VIT_07s0005g00210 // VIT_02s0025g03480 // VIT_17s0000g05420 // VIT_04s0008g02670 // VIT_01s0011g06410 // VIT_02s0154g00180 // VIT_09s0002g01110 // VIT_19s0014g02310 // VIT_15s0046g02820 // VIT_04s0044g01680 // VIT_14s0068g00010 // VIT_05s0094g01400 // VIT_12s0057g00940 // VIT_07s0005g03570 // VIT_06s0004g05030 // VIT_06s0004g01530 // VIT_14s0030g00900 // VIT_15s0048g00770 // VIT_14s0068g01730 // VIT_08s0007g03160 // VIT_08s0007g04380 // VIT_02s0025g03370 // VIT_02s0025g00410 // VIT_10s0003g01880 // VIT_14s0060g01440 // VIT_17s0000g06960 // VIT_01s0011g04960 // VIT_19s0014g05210 // VIT_17s0000g07230 // VIT_18s0001g00180 // VIT_05s0102g01160 // VIT_16s0050g02490 // VIT_13s0106g00020 // VIT_05s0020g00900 // VIT_17s0000g08170 // VIT_15s0046g01310 // VIT_14s0128g00450 // VIT_04s0008g00300 // VIT_06s0004g02880 // VIT_09s0002g03030 // VIT_19s0027g01170 // VIT_04s0008g03920 // VIT_11s0118g00210 // VIT_11s0016g04750 // VIT_04s0008g03890 // VIT_06s0061g01050 // VIT_08s0058g01400 // VIT_17s0000g05080 // VIT_05s0020g02610 // VIT_03s0097g00710
GO:0097367	F	carbohydrate derivative binding	47	357	1753	12799	0.64	1	// VIT_16s0050g01830 // VIT_18s0089g00030 // VIT_13s0067g01550 // VIT_10s0003g01990 // VIT_09s0002g07290 // VIT_04s0008g02890 // VIT_08s0007g07820 // VIT_04s0079g00760 // VIT_19s0014g00900 // VIT_01s0011g01390 // VIT_07s0005g00210 // VIT_02s0025g03480 // VIT_17s0000g05420 // VIT_04s0008g02670 // VIT_01s0011g06410 // VIT_09s0002g01110 // VIT_19s0014g02310 // VIT_15s0046g02820 // VIT_04s0044g01680 // VIT_14s0068g00010 // VIT_06s0004g01530 // VIT_14s0030g00900 // VIT_15s0048g00770 // VIT_14s0068g01730 // VIT_08s0007g03160 // VIT_02s0025g03370 // VIT_02s0025g00410 // VIT_10s0003g01880 // VIT_14s0060g01440 // VIT_19s0027g01170 // VIT_17s0000g07230 // VIT_18s0001g00180 // VIT_16s0050g02490 // VIT_13s0106g00020 // VIT_05s0020g00900 // VIT_17s0000g08170 // VIT_15s0046g01310 // VIT_14s0128g00450 // VIT_04s0008g00300 // VIT_06s0004g02880 // VIT_09s0002g03030 // VIT_06s0004g05030 // VIT_01s0011g04960 // VIT_11s0118g00210 // VIT_04s0008g03890 // VIT_06s0061g01050 // VIT_08s0058g01400
GO:0032549	F	ribonucleoside binding	46	357	1720	12799	0.64	1	// VIT_16s0050g01830 // VIT_18s0089g00030 // VIT_13s0067g01550 // VIT_10s0003g01990 // VIT_09s0002g07290 // VIT_04s0008g02890 // VIT_08s0007g07820 // VIT_04s0079g00760 // VIT_19s0014g00900 // VIT_01s0011g01390 // VIT_07s0005g00210 // VIT_02s0025g03480 // VIT_17s0000g05420 // VIT_01s0011g06410 // VIT_09s0002g01110 // VIT_19s0014g02310 // VIT_15s0046g02820 // VIT_04s0044g01680 // VIT_14s0068g00010 // VIT_06s0004g01530 // VIT_14s0030g00900 // VIT_15s0048g00770 // VIT_14s0068g01730 // VIT_08s0007g03160 // VIT_02s0025g03370 // VIT_02s0025g00410 // VIT_10s0003g01880 // VIT_14s0060g01440 // VIT_19s0027g01170 // VIT_17s0000g07230 // VIT_18s0001g00180 // VIT_16s0050g02490 // VIT_13s0106g00020 // VIT_05s0020g00900 // VIT_17s0000g08170 // VIT_15s0046g01310 // VIT_14s0128g00450 // VIT_04s0008g00300 // VIT_06s0004g02880 // VIT_09s0002g03030 // VIT_06s0004g05030 // VIT_01s0011g04960 // VIT_11s0118g00210 // VIT_04s0008g03890 // VIT_06s0061g01050 // VIT_08s0058g01400
GO:0035639	F	purine ribonucleoside triphosphate binding	42	357	1426	12799	0.38	1	// VIT_16s0050g01830 // VIT_18s0089g00030 // VIT_13s0067g01550 // VIT_10s0003g01990 // VIT_09s0002g07290 // VIT_04s0008g02890 // VIT_08s0007g07820 // VIT_04s0079g00760 // VIT_01s0011g01390 // VIT_07s0005g00210 // VIT_02s0025g03480 // VIT_17s0000g05420 // VIT_01s0011g06410 // VIT_09s0002g01110 // VIT_19s0014g02310 // VIT_04s0044g01680 // VIT_14s0068g00010 // VIT_06s0004g01530 // VIT_14s0030g00900 // VIT_15s0048g00770 // VIT_14s0068g01730 // VIT_08s0007g03160 // VIT_02s0025g03370 // VIT_02s0025g00410 // VIT_10s0003g01880 // VIT_14s0060g01440 // VIT_17s0000g07230 // VIT_18s0001g00180 // VIT_16s0050g02490 // VIT_05s0020g00900 // VIT_17s0000g08170 // VIT_15s0046g01310 // VIT_14s0128g00450 // VIT_04s0008g00300 // VIT_06s0004g02880 // VIT_09s0002g03030 // VIT_06s0004g05030 // VIT_01s0011g04960 // VIT_11s0118g00210 // VIT_04s0008g03890 // VIT_06s0061g01050 // VIT_08s0058g01400
GO:0016829	F	lyase activity	9	357	221	12799	0.17	1	// VIT_19s0014g04800 // VIT_15s0021g02440 // VIT_19s0090g00810 // VIT_17s0000g04540 // VIT_08s0007g04800 // VIT_13s0067g02450 // VIT_19s0014g02580 // VIT_04s0008g02670 // VIT_08s0007g03240
GO:0003723	F	RNA binding	11	357	281	12799	0.17	1	// VIT_08s0007g03160 // VIT_08s0007g04380 // VIT_09s0002g07290 // VIT_14s0083g00950 // VIT_09s0002g02680 // VIT_05s0094g01400 // VIT_01s0011g01390 // VIT_19s0014g05300 // VIT_05s0102g01160 // VIT_09s0002g02110 // VIT_03s0063g00390
GO:0050662	F	coenzyme binding	5	357	249	12799	0.82	1	// VIT_12s0057g00940 // VIT_17s0000g06960 // VIT_04s0008g03920 // VIT_03s0097g00710 // VIT_02s0154g00180
GO:0005198	F	structural molecule activity	8	357	262	12799	0.45	1	// VIT_18s0076g00370 // VIT_01s0011g00680 // VIT_05s0049g01740 // VIT_13s0074g00750 // VIT_07s0005g00840 // VIT_04s0008g06220 // VIT_17s0000g01520 // VIT_17s0000g02150
GO:0044444	C	cytoplasmic part	86	357	542	12799	1.5e-37	2.8e-35	// VIT_04s0008g00600 // VIT_16s0050g00580 // VIT_17s0000g01520 // VIT_15s0021g01320 // VIT_14s0083g00950 // VIT_05s0094g01110 // VIT_12s0057g00940 // VIT_18s0076g00370 // VIT_07s0005g05610 // VIT_13s0019g05290 // VIT_07s0005g02810 // VIT_15s0046g01330 // VIT_18s0001g11140 // VIT_01s0011g00680 // VIT_01s0011g04960 // VIT_16s0098g01890 // VIT_16s0050g02490 // VIT_12s0028g03860 // VIT_03s0063g00390 // VIT_01s0011g03060 // VIT_01s0011g03380 // VIT_05s0094g01520 // VIT_14s0108g00020 // VIT_03s0180g00110 // VIT_18s0001g07230 // VIT_06s0061g00090 // VIT_01s0150g00130 // VIT_18s0001g05780 // VIT_06s0004g03990 // VIT_07s0104g00040 // VIT_19s0090g00810 // VIT_04s0008g06220 // VIT_07s0130g00180 // VIT_06s0004g06420 // VIT_09s0002g07290 // VIT_13s0074g00750 // VIT_13s0073g00170 // VIT_13s0074g00040 // VIT_04s0159g00050 // VIT_08s0040g00670 // VIT_04s0008g02670 // VIT_14s0066g00580 // VIT_10s0003g04560 // VIT_07s0005g00840 // VIT_12s0059g00810 // VIT_05s0049g01760 // VIT_04s0069g00770 // VIT_15s0046g02860 // VIT_08s0040g00270 // VIT_18s0001g07280 // VIT_06s0080g00510 // VIT_15s0046g01370 // VIT_06s0004g05150 // VIT_13s0067g02450 // VIT_06s0004g06130 // VIT_18s0001g06270 // VIT_14s0066g00200 // VIT_01s0011g01390 // VIT_04s0008g03280 // VIT_13s0019g05000 // VIT_05s0124g00560 // VIT_14s0066g00960 // VIT_17s0000g04540 // VIT_14s0171g00280 // VIT_03s0038g00510 // VIT_06s0009g00650 // VIT_01s0137g00210 // VIT_14s0068g01730 // VIT_08s0007g03160 // VIT_12s0028g02610 // VIT_12s0034g02360 // VIT_13s0019g02350 // VIT_14s0060g01620 // VIT_02s0012g02240 // VIT_16s0022g01760 // VIT_07s0031g03090 // VIT_17s0000g02150 // VIT_14s0066g01710 // VIT_19s0014g02300 // VIT_13s0073g00250 // VIT_16s0022g01860 // VIT_01s0026g01540 // VIT_13s0019g00020 // VIT_07s0005g00520 // VIT_13s0019g01260 // VIT_08s0007g03240
GO:0005737	C	cytoplasm	89	357	674	12799	2.3e-33	2.2e-31	// VIT_04s0008g00600 // VIT_16s0050g00580 // VIT_17s0000g01520 // VIT_15s0021g01320 // VIT_14s0083g00950 // VIT_05s0094g01110 // VIT_12s0057g00940 // VIT_18s0076g00370 // VIT_07s0005g05610 // VIT_13s0019g05290 // VIT_07s0005g02810 // VIT_15s0046g01330 // VIT_18s0001g11140 // VIT_01s0011g00680 // VIT_01s0011g04960 // VIT_16s0098g01890 // VIT_16s0050g02490 // VIT_12s0028g03860 // VIT_03s0063g00390 // VIT_01s0011g03060 // VIT_19s0014g02270 // VIT_01s0011g03380 // VIT_05s0094g01520 // VIT_14s0108g00020 // VIT_03s0180g00110 // VIT_18s0001g07230 // VIT_06s0061g00090 // VIT_01s0150g00130 // VIT_08s0007g04380 // VIT_18s0001g05780 // VIT_06s0004g03990 // VIT_07s0104g00040 // VIT_19s0090g00810 // VIT_04s0008g06220 // VIT_07s0130g00180 // VIT_06s0004g06420 // VIT_09s0002g07290 // VIT_13s0074g00750 // VIT_13s0073g00170 // VIT_13s0074g00040 // VIT_04s0159g00050 // VIT_08s0040g00670 // VIT_04s0008g02670 // VIT_14s0066g00580 // VIT_10s0003g04560 // VIT_07s0005g00840 // VIT_12s0059g00810 // VIT_05s0049g01760 // VIT_04s0069g00770 // VIT_15s0046g02860 // VIT_08s0040g00270 // VIT_17s0000g08170 // VIT_18s0001g07280 // VIT_19s0014g02300 // VIT_15s0046g01370 // VIT_06s0004g05150 // VIT_13s0067g02450 // VIT_06s0004g06130 // VIT_18s0001g06270 // VIT_14s0066g00200 // VIT_01s0011g01390 // VIT_04s0008g03280 // VIT_13s0019g05000 // VIT_05s0124g00560 // VIT_14s0066g00960 // VIT_17s0000g04540 // VIT_14s0171g00280 // VIT_03s0038g00510 // VIT_06s0009g00650 // VIT_01s0137g00210 // VIT_14s0068g01730 // VIT_08s0007g03160 // VIT_12s0028g02610 // VIT_12s0034g02360 // VIT_13s0019g02350 // VIT_14s0060g01620 // VIT_02s0012g02240 // VIT_16s0022g01760 // VIT_07s0031g03090 // VIT_17s0000g02150 // VIT_14s0066g01710 // VIT_06s0080g00510 // VIT_13s0073g00250 // VIT_16s0022g01860 // VIT_01s0026g01540 // VIT_13s0019g00020 // VIT_07s0005g00520 // VIT_13s0019g01260 // VIT_08s0007g03240
GO:0043227	C	membrane-bounded organelle	91	357	780	12799	2.1e-30	1e-28	// VIT_04s0008g00600 // VIT_16s0050g00580 // VIT_13s0064g00860 // VIT_10s0116g00450 // VIT_15s0021g01320 // VIT_05s0094g01110 // VIT_12s0057g00940 // VIT_07s0005g05610 // VIT_13s0019g05290 // VIT_15s0046g01330 // VIT_18s0001g11140 // VIT_01s0011g04960 // VIT_16s0098g01890 // VIT_16s0050g02490 // VIT_14s0108g01070 // VIT_18s0001g13810 // VIT_01s0127g00210 // VIT_12s0028g03860 // VIT_03s0063g00390 // VIT_01s0011g03060 // VIT_01s0011g03380 // VIT_05s0094g01520 // VIT_14s0108g00020 // VIT_12s0028g02610 // VIT_18s0001g07230 // VIT_06s0061g00090 // VIT_01s0150g00130 // VIT_11s0118g00440 // VIT_18s0001g05780 // VIT_08s0007g07490 // VIT_07s0104g00040 // VIT_15s0046g01310 // VIT_19s0090g00810 // VIT_08s0007g06640 // VIT_04s0008g06550 // VIT_07s0130g00180 // VIT_10s0003g04360 // VIT_12s0035g01430 // VIT_06s0004g06420 // VIT_14s0060g01470 // VIT_13s0073g00170 // VIT_13s0074g00040 // VIT_04s0008g02670 // VIT_14s0066g00580 // VIT_12s0059g00810 // VIT_13s0067g01400 // VIT_05s0049g01760 // VIT_19s0014g05210 // VIT_04s0069g00770 // VIT_15s0046g02860 // VIT_08s0040g00270 // VIT_04s0008g02750 // VIT_18s0001g07280 // VIT_19s0014g02300 // VIT_04s0023g03780 // VIT_15s0046g01370 // VIT_06s0004g05150 // VIT_13s0067g02450 // VIT_06s0004g06130 // VIT_14s0066g00200 // VIT_17s0000g02240 // VIT_01s0011g01390 // VIT_04s0008g03280 // VIT_13s0019g05000 // VIT_05s0124g00560 // VIT_14s0066g00960 // VIT_17s0000g04540 // VIT_14s0171g00280 // VIT_05s0094g01400 // VIT_03s0038g00510 // VIT_06s0009g00650 // VIT_01s0137g00210 // VIT_06s0004g01530 // VIT_14s0068g01730 // VIT_08s0007g03160 // VIT_03s0180g00110 // VIT_13s0019g02350 // VIT_07s0005g02260 // VIT_14s0060g01620 // VIT_02s0012g02240 // VIT_16s0022g01760 // VIT_07s0031g03090 // VIT_14s0066g01710 // VIT_06s0080g00510 // VIT_13s0073g00250 // VIT_16s0022g01860 // VIT_01s0026g01540 // VIT_13s0019g00020 // VIT_07s0005g00520 // VIT_13s0019g01260 // VIT_08s0007g03240
GO:0043231	C	intracellular membrane-bounded organelle	91	357	780	12799	2.1e-30	1e-28	// VIT_04s0008g00600 // VIT_16s0050g00580 // VIT_13s0064g00860 // VIT_10s0116g00450 // VIT_15s0021g01320 // VIT_05s0094g01110 // VIT_12s0057g00940 // VIT_07s0005g05610 // VIT_13s0019g05290 // VIT_15s0046g01330 // VIT_18s0001g11140 // VIT_01s0011g04960 // VIT_16s0098g01890 // VIT_16s0050g02490 // VIT_14s0108g01070 // VIT_18s0001g13810 // VIT_01s0127g00210 // VIT_12s0028g03860 // VIT_03s0063g00390 // VIT_01s0011g03060 // VIT_01s0011g03380 // VIT_05s0094g01520 // VIT_14s0108g00020 // VIT_12s0028g02610 // VIT_18s0001g07230 // VIT_06s0061g00090 // VIT_01s0150g00130 // VIT_11s0118g00440 // VIT_18s0001g05780 // VIT_08s0007g07490 // VIT_07s0104g00040 // VIT_15s0046g01310 // VIT_19s0090g00810 // VIT_08s0007g06640 // VIT_04s0008g06550 // VIT_07s0130g00180 // VIT_10s0003g04360 // VIT_12s0035g01430 // VIT_06s0004g06420 // VIT_14s0060g01470 // VIT_13s0073g00170 // VIT_13s0074g00040 // VIT_04s0008g02670 // VIT_14s0066g00580 // VIT_12s0059g00810 // VIT_13s0067g01400 // VIT_05s0049g01760 // VIT_19s0014g05210 // VIT_04s0069g00770 // VIT_15s0046g02860 // VIT_08s0040g00270 // VIT_04s0008g02750 // VIT_18s0001g07280 // VIT_19s0014g02300 // VIT_04s0023g03780 // VIT_15s0046g01370 // VIT_06s0004g05150 // VIT_13s0067g02450 // VIT_06s0004g06130 // VIT_14s0066g00200 // VIT_17s0000g02240 // VIT_01s0011g01390 // VIT_04s0008g03280 // VIT_13s0019g05000 // VIT_05s0124g00560 // VIT_14s0066g00960 // VIT_17s0000g04540 // VIT_14s0171g00280 // VIT_05s0094g01400 // VIT_03s0038g00510 // VIT_06s0009g00650 // VIT_01s0137g00210 // VIT_06s0004g01530 // VIT_14s0068g01730 // VIT_08s0007g03160 // VIT_03s0180g00110 // VIT_13s0019g02350 // VIT_07s0005g02260 // VIT_14s0060g01620 // VIT_02s0012g02240 // VIT_16s0022g01760 // VIT_07s0031g03090 // VIT_14s0066g01710 // VIT_06s0080g00510 // VIT_13s0073g00250 // VIT_16s0022g01860 // VIT_01s0026g01540 // VIT_13s0019g00020 // VIT_07s0005g00520 // VIT_13s0019g01260 // VIT_08s0007g03240
GO:0044464	C	cell part	130	357	1707	12799	3.7e-27	1.2e-25	// VIT_04s0008g00600 // VIT_16s0050g00580 // VIT_13s0064g00860 // VIT_10s0116g00450 // VIT_17s0000g01520 // VIT_15s0021g01320 // VIT_06s0004g07970 // VIT_14s0083g00950 // VIT_05s0094g01110 // VIT_12s0057g00940 // VIT_09s0002g07290 // VIT_18s0076g00370 // VIT_02s0025g02090 // VIT_07s0005g05610 // VIT_17s0000g08730 // VIT_13s0019g05290 // VIT_07s0005g02810 // VIT_15s0046g01330 // VIT_18s0001g11140 // VIT_01s0011g00680 // VIT_06s0061g00090 // VIT_16s0098g01890 // VIT_08s0007g07490 // VIT_17s0000g05080 // VIT_14s0108g01070 // VIT_14s0066g01030 // VIT_18s0001g13810 // VIT_01s0127g00210 // VIT_01s0011g01390 // VIT_03s0063g00390 // VIT_02s0025g03480 // VIT_01s0011g03060 // VIT_15s0048g02530 // VIT_01s0011g03380 // VIT_05s0094g01520 // VIT_14s0108g00020 // VIT_12s0028g02610 // VIT_18s0001g07230 // VIT_01s0011g04960 // VIT_01s0150g00130 // VIT_08s0007g04380 // VIT_05s0049g01740 // VIT_02s0025g00410 // VIT_18s0001g05780 // VIT_11s0118g00440 // VIT_13s0067g02450 // VIT_16s0050g02490 // VIT_06s0004g03990 // VIT_07s0104g00040 // VIT_15s0046g01310 // VIT_19s0090g00810 // VIT_08s0007g06640 // VIT_04s0008g02750 // VIT_04s0008g06220 // VIT_04s0008g06550 // VIT_07s0130g00180 // VIT_10s0003g04360 // VIT_12s0035g01430 // VIT_06s0004g06420 // VIT_14s0060g01470 // VIT_13s0074g00750 // VIT_13s0073g00170 // VIT_13s0074g00040 // VIT_04s0159g00050 // VIT_08s0040g00670 // VIT_04s0079g00760 // VIT_04s0008g02670 // VIT_10s0003g01730 // VIT_14s0066g00580 // VIT_10s0003g04560 // VIT_07s0005g00840 // VIT_15s0048g00770 // VIT_12s0059g00810 // VIT_13s0067g01400 // VIT_09s0002g02120 // VIT_05s0049g01760 // VIT_19s0014g05210 // VIT_04s0069g00770 // VIT_15s0046g02860 // VIT_08s0040g00270 // VIT_17s0000g08170 // VIT_18s0001g07280 // VIT_14s0128g00450 // VIT_19s0014g02300 // VIT_04s0023g03780 // VIT_15s0046g01370 // VIT_06s0004g05150 // VIT_06s0004g06130 // VIT_11s0016g04750 // VIT_18s0001g06270 // VIT_05s0102g01160 // VIT_05s0062g00480 // VIT_14s0066g00200 // VIT_17s0000g02240 // VIT_08s0007g02790 // VIT_12s0028g03860 // VIT_04s0008g03280 // VIT_13s0019g05000 // VIT_13s0019g04330 // VIT_05s0124g00560 // VIT_14s0066g00960 // VIT_17s0000g04540 // VIT_14s0171g00280 // VIT_05s0094g01400 // VIT_03s0038g00510 // VIT_06s0009g00650 // VIT_01s0137g00210 // VIT_06s0004g01530 // VIT_14s0068g01730 // VIT_02s0033g01370 // VIT_08s0007g03160 // VIT_03s0180g00110 // VIT_12s0034g02360 // VIT_13s0019g02350 // VIT_07s0005g02260 // VIT_14s0060g01620 // VIT_02s0012g02240 // VIT_16s0022g01760 // VIT_07s0031g03090 // VIT_17s0000g02150 // VIT_14s0066g01710 // VIT_06s0080g00510 // VIT_13s0073g00250 // VIT_19s0014g02270 // VIT_16s0022g01860 // VIT_01s0026g01540 // VIT_13s0019g00020 // VIT_07s0005g00520 // VIT_13s0019g01260 // VIT_08s0007g03240
GO:0005623	C	cell	130	357	1707	12799	3.7e-27	1.2e-25	// VIT_04s0008g00600 // VIT_16s0050g00580 // VIT_13s0064g00860 // VIT_10s0116g00450 // VIT_17s0000g01520 // VIT_15s0021g01320 // VIT_06s0004g07970 // VIT_14s0083g00950 // VIT_05s0094g01110 // VIT_12s0057g00940 // VIT_09s0002g07290 // VIT_18s0076g00370 // VIT_02s0025g02090 // VIT_07s0005g05610 // VIT_17s0000g08730 // VIT_13s0019g05290 // VIT_07s0005g02810 // VIT_15s0046g01330 // VIT_18s0001g11140 // VIT_01s0011g00680 // VIT_06s0061g00090 // VIT_16s0098g01890 // VIT_08s0007g07490 // VIT_17s0000g05080 // VIT_14s0108g01070 // VIT_14s0066g01030 // VIT_18s0001g13810 // VIT_01s0127g00210 // VIT_01s0011g01390 // VIT_03s0063g00390 // VIT_02s0025g03480 // VIT_01s0011g03060 // VIT_15s0048g02530 // VIT_01s0011g03380 // VIT_05s0094g01520 // VIT_14s0108g00020 // VIT_12s0028g02610 // VIT_18s0001g07230 // VIT_01s0011g04960 // VIT_01s0150g00130 // VIT_08s0007g04380 // VIT_05s0049g01740 // VIT_02s0025g00410 // VIT_18s0001g05780 // VIT_11s0118g00440 // VIT_13s0067g02450 // VIT_16s0050g02490 // VIT_06s0004g03990 // VIT_07s0104g00040 // VIT_15s0046g01310 // VIT_19s0090g00810 // VIT_08s0007g06640 // VIT_04s0008g02750 // VIT_04s0008g06220 // VIT_04s0008g06550 // VIT_07s0130g00180 // VIT_10s0003g04360 // VIT_12s0035g01430 // VIT_06s0004g06420 // VIT_14s0060g01470 // VIT_13s0074g00750 // VIT_13s0073g00170 // VIT_13s0074g00040 // VIT_04s0159g00050 // VIT_08s0040g00670 // VIT_04s0079g00760 // VIT_04s0008g02670 // VIT_10s0003g01730 // VIT_14s0066g00580 // VIT_10s0003g04560 // VIT_07s0005g00840 // VIT_15s0048g00770 // VIT_12s0059g00810 // VIT_13s0067g01400 // VIT_09s0002g02120 // VIT_05s0049g01760 // VIT_19s0014g05210 // VIT_04s0069g00770 // VIT_15s0046g02860 // VIT_08s0040g00270 // VIT_17s0000g08170 // VIT_18s0001g07280 // VIT_14s0128g00450 // VIT_19s0014g02300 // VIT_04s0023g03780 // VIT_15s0046g01370 // VIT_06s0004g05150 // VIT_06s0004g06130 // VIT_11s0016g04750 // VIT_18s0001g06270 // VIT_05s0102g01160 // VIT_05s0062g00480 // VIT_14s0066g00200 // VIT_17s0000g02240 // VIT_08s0007g02790 // VIT_12s0028g03860 // VIT_04s0008g03280 // VIT_13s0019g05000 // VIT_13s0019g04330 // VIT_05s0124g00560 // VIT_14s0066g00960 // VIT_17s0000g04540 // VIT_14s0171g00280 // VIT_05s0094g01400 // VIT_03s0038g00510 // VIT_06s0009g00650 // VIT_01s0137g00210 // VIT_06s0004g01530 // VIT_14s0068g01730 // VIT_02s0033g01370 // VIT_08s0007g03160 // VIT_03s0180g00110 // VIT_12s0034g02360 // VIT_13s0019g02350 // VIT_07s0005g02260 // VIT_14s0060g01620 // VIT_02s0012g02240 // VIT_16s0022g01760 // VIT_07s0031g03090 // VIT_17s0000g02150 // VIT_14s0066g01710 // VIT_06s0080g00510 // VIT_13s0073g00250 // VIT_19s0014g02270 // VIT_16s0022g01860 // VIT_01s0026g01540 // VIT_13s0019g00020 // VIT_07s0005g00520 // VIT_13s0019g01260 // VIT_08s0007g03240
GO:0043229	C	intracellular organelle	107	357	1229	12799	4.1e-26	1.1e-24	// VIT_04s0008g00600 // VIT_16s0050g00580 // VIT_13s0064g00860 // VIT_10s0116g00450 // VIT_17s0000g01520 // VIT_15s0021g01320 // VIT_14s0083g00950 // VIT_05s0094g01110 // VIT_12s0057g00940 // VIT_14s0128g00450 // VIT_18s0076g00370 // VIT_07s0005g05610 // VIT_13s0019g05290 // VIT_15s0046g01330 // VIT_18s0001g11140 // VIT_01s0011g00680 // VIT_06s0061g00090 // VIT_16s0098g01890 // VIT_16s0050g02490 // VIT_14s0108g01070 // VIT_14s0066g01030 // VIT_18s0001g13810 // VIT_01s0127g00210 // VIT_01s0011g01390 // VIT_03s0063g00390 // VIT_02s0025g03480 // VIT_01s0011g03060 // VIT_01s0011g03380 // VIT_05s0094g01520 // VIT_14s0108g00020 // VIT_12s0028g02610 // VIT_18s0001g07230 // VIT_01s0011g04960 // VIT_01s0150g00130 // VIT_05s0049g01740 // VIT_02s0025g00410 // VIT_18s0001g05780 // VIT_11s0118g00440 // VIT_13s0067g02450 // VIT_08s0007g07490 // VIT_07s0104g00040 // VIT_15s0046g01310 // VIT_19s0090g00810 // VIT_08s0007g06640 // VIT_04s0008g06220 // VIT_04s0008g06550 // VIT_07s0130g00180 // VIT_10s0003g04360 // VIT_12s0035g01430 // VIT_06s0004g06420 // VIT_14s0060g01470 // VIT_13s0074g00750 // VIT_13s0073g00170 // VIT_13s0074g00040 // VIT_04s0008g02670 // VIT_14s0066g00580 // VIT_10s0003g04560 // VIT_07s0005g00840 // VIT_15s0048g00770 // VIT_12s0059g00810 // VIT_13s0067g01400 // VIT_05s0049g01760 // VIT_19s0014g05210 // VIT_04s0069g00770 // VIT_15s0046g02860 // VIT_08s0040g00270 // VIT_04s0008g02750 // VIT_18s0001g07280 // VIT_19s0014g02300 // VIT_04s0023g03780 // VIT_15s0046g01370 // VIT_06s0004g05150 // VIT_06s0004g06130 // VIT_05s0102g01160 // VIT_14s0066g00200 // VIT_17s0000g02240 // VIT_12s0028g03860 // VIT_04s0008g03280 // VIT_13s0019g05000 // VIT_05s0124g00560 // VIT_14s0066g00960 // VIT_17s0000g04540 // VIT_14s0171g00280 // VIT_05s0094g01400 // VIT_03s0038g00510 // VIT_06s0009g00650 // VIT_01s0137g00210 // VIT_06s0004g01530 // VIT_14s0068g01730 // VIT_08s0007g03160 // VIT_03s0180g00110 // VIT_13s0019g02350 // VIT_07s0005g02260 // VIT_14s0060g01620 // VIT_02s0012g02240 // VIT_16s0022g01760 // VIT_07s0031g03090 // VIT_17s0000g02150 // VIT_14s0066g01710 // VIT_06s0080g00510 // VIT_13s0073g00250 // VIT_16s0022g01860 // VIT_01s0026g01540 // VIT_13s0019g00020 // VIT_07s0005g00520 // VIT_13s0019g01260 // VIT_08s0007g03240
GO:0043226	C	organelle	107	357	1232	12799	5e-26	1.2e-24	// VIT_04s0008g00600 // VIT_16s0050g00580 // VIT_13s0064g00860 // VIT_10s0116g00450 // VIT_17s0000g01520 // VIT_15s0021g01320 // VIT_14s0083g00950 // VIT_05s0094g01110 // VIT_12s0057g00940 // VIT_14s0128g00450 // VIT_18s0076g00370 // VIT_07s0005g05610 // VIT_13s0019g05290 // VIT_15s0046g01330 // VIT_18s0001g11140 // VIT_01s0011g00680 // VIT_06s0061g00090 // VIT_16s0098g01890 // VIT_16s0050g02490 // VIT_14s0108g01070 // VIT_14s0066g01030 // VIT_18s0001g13810 // VIT_01s0127g00210 // VIT_01s0011g01390 // VIT_03s0063g00390 // VIT_02s0025g03480 // VIT_01s0011g03060 // VIT_01s0011g03380 // VIT_05s0094g01520 // VIT_14s0108g00020 // VIT_12s0028g02610 // VIT_18s0001g07230 // VIT_01s0011g04960 // VIT_01s0150g00130 // VIT_05s0049g01740 // VIT_02s0025g00410 // VIT_18s0001g05780 // VIT_11s0118g00440 // VIT_13s0067g02450 // VIT_08s0007g07490 // VIT_07s0104g00040 // VIT_15s0046g01310 // VIT_19s0090g00810 // VIT_08s0007g06640 // VIT_04s0008g06220 // VIT_04s0008g06550 // VIT_07s0130g00180 // VIT_10s0003g04360 // VIT_12s0035g01430 // VIT_06s0004g06420 // VIT_14s0060g01470 // VIT_13s0074g00750 // VIT_13s0073g00170 // VIT_13s0074g00040 // VIT_04s0008g02670 // VIT_14s0066g00580 // VIT_10s0003g04560 // VIT_07s0005g00840 // VIT_15s0048g00770 // VIT_12s0059g00810 // VIT_13s0067g01400 // VIT_05s0049g01760 // VIT_19s0014g05210 // VIT_04s0069g00770 // VIT_15s0046g02860 // VIT_08s0040g00270 // VIT_04s0008g02750 // VIT_18s0001g07280 // VIT_19s0014g02300 // VIT_04s0023g03780 // VIT_15s0046g01370 // VIT_06s0004g05150 // VIT_06s0004g06130 // VIT_05s0102g01160 // VIT_14s0066g00200 // VIT_17s0000g02240 // VIT_12s0028g03860 // VIT_04s0008g03280 // VIT_13s0019g05000 // VIT_05s0124g00560 // VIT_14s0066g00960 // VIT_17s0000g04540 // VIT_14s0171g00280 // VIT_05s0094g01400 // VIT_03s0038g00510 // VIT_06s0009g00650 // VIT_01s0137g00210 // VIT_06s0004g01530 // VIT_14s0068g01730 // VIT_08s0007g03160 // VIT_03s0180g00110 // VIT_13s0019g02350 // VIT_07s0005g02260 // VIT_14s0060g01620 // VIT_02s0012g02240 // VIT_16s0022g01760 // VIT_07s0031g03090 // VIT_17s0000g02150 // VIT_14s0066g01710 // VIT_06s0080g00510 // VIT_13s0073g00250 // VIT_16s0022g01860 // VIT_01s0026g01540 // VIT_13s0019g00020 // VIT_07s0005g00520 // VIT_13s0019g01260 // VIT_08s0007g03240
GO:0044424	C	intracellular part	120	357	1549	12799	2.3e-25	4.9e-24	// VIT_04s0008g00600 // VIT_16s0050g00580 // VIT_13s0064g00860 // VIT_10s0116g00450 // VIT_17s0000g01520 // VIT_15s0021g01320 // VIT_14s0083g00950 // VIT_05s0094g01110 // VIT_12s0057g00940 // VIT_09s0002g07290 // VIT_18s0076g00370 // VIT_07s0005g05610 // VIT_17s0000g08730 // VIT_13s0019g05290 // VIT_07s0005g02810 // VIT_15s0046g01330 // VIT_18s0001g11140 // VIT_01s0011g00680 // VIT_06s0061g00090 // VIT_16s0098g01890 // VIT_08s0007g07490 // VIT_17s0000g05080 // VIT_14s0108g01070 // VIT_14s0066g01030 // VIT_18s0001g13810 // VIT_01s0127g00210 // VIT_01s0011g01390 // VIT_03s0063g00390 // VIT_02s0025g03480 // VIT_01s0011g03060 // VIT_19s0014g02270 // VIT_01s0011g03380 // VIT_05s0094g01520 // VIT_14s0108g00020 // VIT_12s0028g02610 // VIT_18s0001g07230 // VIT_01s0011g04960 // VIT_01s0150g00130 // VIT_08s0007g04380 // VIT_05s0049g01740 // VIT_02s0025g00410 // VIT_18s0001g05780 // VIT_11s0118g00440 // VIT_13s0067g02450 // VIT_16s0050g02490 // VIT_06s0004g03990 // VIT_07s0104g00040 // VIT_15s0046g01310 // VIT_19s0090g00810 // VIT_08s0007g06640 // VIT_04s0008g02750 // VIT_04s0008g06220 // VIT_04s0008g06550 // VIT_07s0130g00180 // VIT_10s0003g04360 // VIT_12s0035g01430 // VIT_06s0004g06420 // VIT_14s0060g01470 // VIT_13s0074g00750 // VIT_13s0073g00170 // VIT_13s0074g00040 // VIT_04s0159g00050 // VIT_08s0040g00670 // VIT_04s0008g02670 // VIT_10s0003g01730 // VIT_14s0066g00580 // VIT_10s0003g04560 // VIT_07s0005g00840 // VIT_15s0048g00770 // VIT_12s0059g00810 // VIT_13s0067g01400 // VIT_05s0049g01760 // VIT_19s0014g05210 // VIT_04s0069g00770 // VIT_15s0046g02860 // VIT_08s0040g00270 // VIT_17s0000g08170 // VIT_18s0001g07280 // VIT_14s0128g00450 // VIT_19s0014g02300 // VIT_04s0023g03780 // VIT_15s0046g01370 // VIT_06s0004g05150 // VIT_06s0004g06130 // VIT_18s0001g06270 // VIT_05s0102g01160 // VIT_14s0066g00200 // VIT_17s0000g02240 // VIT_12s0028g03860 // VIT_04s0008g03280 // VIT_13s0019g05000 // VIT_05s0124g00560 // VIT_14s0066g00960 // VIT_17s0000g04540 // VIT_14s0171g00280 // VIT_05s0094g01400 // VIT_03s0038g00510 // VIT_06s0009g00650 // VIT_01s0137g00210 // VIT_06s0004g01530 // VIT_14s0068g01730 // VIT_08s0007g03160 // VIT_03s0180g00110 // VIT_12s0034g02360 // VIT_13s0019g02350 // VIT_07s0005g02260 // VIT_14s0060g01620 // VIT_02s0012g02240 // VIT_16s0022g01760 // VIT_07s0031g03090 // VIT_17s0000g02150 // VIT_14s0066g01710 // VIT_06s0080g00510 // VIT_13s0073g00250 // VIT_16s0022g01860 // VIT_01s0026g01540 // VIT_13s0019g00020 // VIT_07s0005g00520 // VIT_13s0019g01260 // VIT_08s0007g03240
GO:0005622	C	intracellular	121	357	1601	12799	1e-24	2e-23	// VIT_04s0008g00600 // VIT_16s0050g00580 // VIT_13s0064g00860 // VIT_10s0116g00450 // VIT_17s0000g01520 // VIT_15s0021g01320 // VIT_14s0083g00950 // VIT_05s0094g01110 // VIT_12s0057g00940 // VIT_09s0002g07290 // VIT_18s0076g00370 // VIT_07s0005g05610 // VIT_17s0000g08730 // VIT_13s0019g05290 // VIT_07s0005g02810 // VIT_15s0046g01330 // VIT_18s0001g11140 // VIT_01s0011g00680 // VIT_06s0061g00090 // VIT_16s0098g01890 // VIT_08s0007g07490 // VIT_17s0000g05080 // VIT_14s0108g01070 // VIT_14s0066g01030 // VIT_18s0001g13810 // VIT_01s0127g00210 // VIT_01s0011g01390 // VIT_03s0063g00390 // VIT_02s0025g03480 // VIT_01s0011g03060 // VIT_19s0014g02270 // VIT_01s0011g03380 // VIT_05s0094g01520 // VIT_14s0108g00020 // VIT_12s0028g02610 // VIT_18s0001g07230 // VIT_01s0011g04960 // VIT_01s0150g00130 // VIT_08s0007g04380 // VIT_05s0049g01740 // VIT_02s0025g00410 // VIT_18s0001g05780 // VIT_11s0118g00440 // VIT_13s0067g02450 // VIT_16s0050g02490 // VIT_06s0004g03990 // VIT_07s0104g00040 // VIT_15s0046g01310 // VIT_19s0090g00810 // VIT_08s0007g06640 // VIT_04s0008g02750 // VIT_04s0008g06220 // VIT_04s0008g06550 // VIT_07s0130g00180 // VIT_10s0003g04360 // VIT_12s0035g01430 // VIT_06s0004g06420 // VIT_14s0060g01470 // VIT_13s0074g00750 // VIT_13s0073g00170 // VIT_13s0074g00040 // VIT_04s0159g00050 // VIT_08s0040g00670 // VIT_04s0079g00760 // VIT_04s0008g02670 // VIT_10s0003g01730 // VIT_14s0066g00580 // VIT_10s0003g04560 // VIT_07s0005g00840 // VIT_15s0048g00770 // VIT_12s0059g00810 // VIT_13s0067g01400 // VIT_05s0049g01760 // VIT_19s0014g05210 // VIT_04s0069g00770 // VIT_15s0046g02860 // VIT_08s0040g00270 // VIT_17s0000g08170 // VIT_18s0001g07280 // VIT_14s0128g00450 // VIT_19s0014g02300 // VIT_04s0023g03780 // VIT_15s0046g01370 // VIT_06s0004g05150 // VIT_06s0004g06130 // VIT_18s0001g06270 // VIT_05s0102g01160 // VIT_14s0066g00200 // VIT_17s0000g02240 // VIT_12s0028g03860 // VIT_04s0008g03280 // VIT_13s0019g05000 // VIT_05s0124g00560 // VIT_14s0066g00960 // VIT_17s0000g04540 // VIT_14s0171g00280 // VIT_05s0094g01400 // VIT_03s0038g00510 // VIT_06s0009g00650 // VIT_01s0137g00210 // VIT_06s0004g01530 // VIT_14s0068g01730 // VIT_08s0007g03160 // VIT_03s0180g00110 // VIT_12s0034g02360 // VIT_13s0019g02350 // VIT_07s0005g02260 // VIT_14s0060g01620 // VIT_02s0012g02240 // VIT_16s0022g01760 // VIT_07s0031g03090 // VIT_17s0000g02150 // VIT_14s0066g01710 // VIT_06s0080g00510 // VIT_13s0073g00250 // VIT_16s0022g01860 // VIT_01s0026g01540 // VIT_13s0019g00020 // VIT_07s0005g00520 // VIT_13s0019g01260 // VIT_08s0007g03240
GO:0005886	C	plasma membrane	18	357	29	12799	9.3e-17	1.6e-15	// VIT_13s0019g05000 // VIT_14s0171g00280 // VIT_01s0011g03060 // VIT_13s0019g04330 // VIT_15s0046g01310 // VIT_14s0066g00960 // VIT_13s0019g01260 // VIT_02s0025g02090 // VIT_02s0033g01370 // VIT_05s0094g01520 // VIT_13s0073g00170 // VIT_10s0003g04560 // VIT_19s0014g05210 // VIT_08s0007g02790 // VIT_11s0016g04750 // VIT_17s0000g05080 // VIT_15s0048g02530 // VIT_03s0063g00390
GO:0044446	C	intracellular organelle part	47	357	477	12799	3.8e-13	6.1e-12	// VIT_14s0066g01030 // VIT_14s0128g00450 // VIT_16s0050g00580 // VIT_13s0064g00860 // VIT_01s0011g01390 // VIT_17s0000g01520 // VIT_15s0021g01320 // VIT_02s0025g03480 // VIT_01s0011g03060 // VIT_12s0057g00940 // VIT_05s0124g00560 // VIT_17s0000g04540 // VIT_14s0083g00950 // VIT_01s0011g03380 // VIT_14s0066g00580 // VIT_03s0038g00510 // VIT_10s0003g04560 // VIT_01s0137g00210 // VIT_12s0028g02610 // VIT_15s0048g00770 // VIT_14s0068g01730 // VIT_12s0059g00810 // VIT_08s0007g03160 // VIT_03s0180g00110 // VIT_13s0019g02350 // VIT_05s0049g01740 // VIT_13s0067g02450 // VIT_02s0012g02240 // VIT_16s0022g01760 // VIT_05s0049g01760 // VIT_19s0014g05210 // VIT_16s0050g02490 // VIT_15s0046g02860 // VIT_15s0046g01330 // VIT_07s0104g00040 // VIT_18s0001g07280 // VIT_19s0090g00810 // VIT_06s0080g00510 // VIT_15s0046g01370 // VIT_06s0004g05150 // VIT_01s0011g04960 // VIT_06s0004g06130 // VIT_08s0007g07490 // VIT_05s0102g01160 // VIT_07s0005g00520 // VIT_13s0019g01260 // VIT_08s0007g03240
GO:0044422	C	organelle part	47	357	480	12799	4.7e-13	6.9e-12	// VIT_14s0066g01030 // VIT_14s0128g00450 // VIT_16s0050g00580 // VIT_13s0064g00860 // VIT_01s0011g01390 // VIT_17s0000g01520 // VIT_15s0021g01320 // VIT_02s0025g03480 // VIT_01s0011g03060 // VIT_12s0057g00940 // VIT_05s0124g00560 // VIT_17s0000g04540 // VIT_14s0083g00950 // VIT_01s0011g03380 // VIT_14s0066g00580 // VIT_03s0038g00510 // VIT_10s0003g04560 // VIT_01s0137g00210 // VIT_12s0028g02610 // VIT_15s0048g00770 // VIT_14s0068g01730 // VIT_12s0059g00810 // VIT_08s0007g03160 // VIT_03s0180g00110 // VIT_13s0019g02350 // VIT_05s0049g01740 // VIT_13s0067g02450 // VIT_02s0012g02240 // VIT_16s0022g01760 // VIT_05s0049g01760 // VIT_19s0014g05210 // VIT_16s0050g02490 // VIT_15s0046g02860 // VIT_15s0046g01330 // VIT_07s0104g00040 // VIT_18s0001g07280 // VIT_19s0090g00810 // VIT_06s0080g00510 // VIT_15s0046g01370 // VIT_06s0004g05150 // VIT_01s0011g04960 // VIT_06s0004g06130 // VIT_08s0007g07490 // VIT_05s0102g01160 // VIT_07s0005g00520 // VIT_13s0019g01260 // VIT_08s0007g03240
GO:0071944	C	cell periphery	22	357	128	12799	1e-10	1.4e-09	// VIT_13s0073g00170 // VIT_08s0007g02790 // VIT_03s0063g00390 // VIT_13s0019g05000 // VIT_01s0011g03060 // VIT_13s0019g04330 // VIT_14s0066g00960 // VIT_13s0019g01260 // VIT_14s0171g00280 // VIT_05s0094g01520 // VIT_06s0004g07970 // VIT_10s0003g04560 // VIT_02s0033g01370 // VIT_02s0025g02090 // VIT_12s0034g02360 // VIT_09s0002g02120 // VIT_19s0014g05210 // VIT_15s0046g01310 // VIT_17s0000g05080 // VIT_15s0048g02530 // VIT_11s0016g04750 // VIT_05s0062g00480
GO:0005773	C	vacuole	9	357	12	12799	1.6e-09	2e-08	// VIT_13s0019g05000 // VIT_01s0011g03060 // VIT_14s0066g00960 // VIT_16s0050g00580 // VIT_18s0001g05780 // VIT_03s0038g00510 // VIT_06s0004g05150 // VIT_13s0019g00020 // VIT_12s0059g00810
GO:0016020	C	membrane	86	357	1626	12799	5.7e-09	6.5e-08	// VIT_16s0050g00580 // VIT_12s0059g01930 // VIT_02s0025g01180 // VIT_15s0021g01320 // VIT_01s0026g00530 // VIT_02s0025g03140 // VIT_02s0025g02090 // VIT_10s0003g00410 // VIT_16s0115g00160 // VIT_15s0046g01330 // VIT_13s0073g00170 // VIT_01s0011g04960 // VIT_17s0000g05080 // VIT_08s0007g07860 // VIT_01s0011g04170 // VIT_12s0028g03860 // VIT_01s0011g06410 // VIT_01s0011g03060 // VIT_15s0048g02530 // VIT_01s0011g03380 // VIT_05s0094g01520 // VIT_14s0108g00020 // VIT_11s0016g02360 // VIT_03s0180g00110 // VIT_11s0016g05370 // VIT_12s0059g00970 // VIT_01s0150g00440 // VIT_18s0001g06910 // VIT_05s0020g00900 // VIT_07s0104g00040 // VIT_15s0046g01310 // VIT_07s0255g00060 // VIT_18s0001g06560 // VIT_08s0058g01400 // VIT_06s0004g06270 // VIT_18s0001g14100 // VIT_13s0064g00940 // VIT_12s0028g03920 // VIT_13s0074g00040 // VIT_04s0079g00760 // VIT_17s0000g07910 // VIT_14s0066g00580 // VIT_09s0054g00230 // VIT_10s0003g04560 // VIT_12s0059g00810 // VIT_13s0047g00010 // VIT_05s0049g01760 // VIT_19s0014g05210 // VIT_01s0011g03020 // VIT_04s0069g00770 // VIT_10s0092g00340 // VIT_15s0046g01370 // VIT_03s0038g02980 // VIT_06s0004g05150 // VIT_11s0016g04750 // VIT_13s0067g01550 // VIT_02s0033g01400 // VIT_04s0008g02890 // VIT_08s0007g07820 // VIT_08s0007g02790 // VIT_01s0011g01390 // VIT_13s0019g05000 // VIT_13s0019g04330 // VIT_14s0108g00630 // VIT_14s0066g00960 // VIT_13s0019g01260 // VIT_14s0171g00280 // VIT_06s0004g07970 // VIT_03s0038g00510 // VIT_01s0137g00210 // VIT_03s0063g00390 // VIT_11s0206g00130 // VIT_14s0068g01730 // VIT_02s0033g01370 // VIT_12s0035g02270 // VIT_12s0028g02610 // VIT_07s0031g03090 // VIT_08s0007g08200 // VIT_04s0008g05710 // VIT_06s0080g00510 // VIT_06s0009g02510 // VIT_04s0008g00300 // VIT_05s0124g00560 // VIT_06s0004g05030 // VIT_13s0019g00020 // VIT_07s0005g00520
GO:0005794	C	Golgi apparatus	11	357	29	12799	5.8e-09	6.5e-08	// VIT_15s0046g01330 // VIT_01s0011g03060 // VIT_05s0124g00560 // VIT_14s0066g00960 // VIT_16s0050g00580 // VIT_05s0094g01520 // VIT_07s0031g03090 // VIT_04s0069g00770 // VIT_13s0019g00020 // VIT_14s0066g01710 // VIT_03s0063g00390
GO:0012505	C	endomembrane system	19	357	121	12799	7.4e-09	7.9e-08	// VIT_15s0021g01320 // VIT_15s0046g01330 // VIT_13s0019g00020 // VIT_12s0059g00810 // VIT_06s0080g00510 // VIT_05s0124g00560 // VIT_14s0066g00960 // VIT_13s0019g01260 // VIT_19s0014g02300 // VIT_05s0094g01520 // VIT_16s0050g00580 // VIT_14s0066g00580 // VIT_14s0108g00020 // VIT_07s0031g03090 // VIT_12s0028g03860 // VIT_04s0069g00770 // VIT_03s0063g00390 // VIT_14s0066g01710 // VIT_01s0011g03060
GO:0031224	C	intrinsic component of membrane	50	357	725	12799	8.8e-09	8.9e-08	// VIT_13s0067g01550 // VIT_04s0008g00300 // VIT_06s0004g06270 // VIT_02s0025g03140 // VIT_16s0050g00580 // VIT_02s0025g01180 // VIT_12s0028g03920 // VIT_04s0008g02890 // VIT_08s0007g07820 // VIT_13s0064g00940 // VIT_12s0035g02270 // VIT_15s0021g01320 // VIT_01s0026g00530 // VIT_13s0019g04330 // VIT_05s0124g00560 // VIT_13s0019g01260 // VIT_12s0059g01930 // VIT_14s0066g00580 // VIT_17s0000g07910 // VIT_14s0108g00020 // VIT_11s0016g02360 // VIT_01s0137g00210 // VIT_01s0011g06410 // VIT_11s0206g00130 // VIT_02s0033g01370 // VIT_12s0059g00810 // VIT_12s0059g00970 // VIT_01s0150g00440 // VIT_13s0047g00010 // VIT_03s0063g00390 // VIT_15s0046g01330 // VIT_18s0001g06910 // VIT_07s0031g03090 // VIT_01s0011g03020 // VIT_04s0069g00770 // VIT_10s0092g00340 // VIT_08s0007g08200 // VIT_10s0003g00410 // VIT_05s0020g00900 // VIT_02s0033g01400 // VIT_15s0046g01370 // VIT_13s0019g00020 // VIT_14s0108g00630 // VIT_18s0001g06560 // VIT_06s0004g05030 // VIT_06s0004g05150 // VIT_01s0011g04960 // VIT_11s0016g04750 // VIT_08s0058g01400 // VIT_07s0005g00520
GO:0044425	C	membrane part	55	357	882	12799	3.9e-08	3.6e-07	// VIT_13s0067g01550 // VIT_04s0008g00300 // VIT_06s0004g06270 // VIT_02s0025g03140 // VIT_16s0050g00580 // VIT_02s0025g01180 // VIT_12s0028g03920 // VIT_04s0008g02890 // VIT_08s0007g07820 // VIT_13s0064g00940 // VIT_12s0035g02270 // VIT_15s0021g01320 // VIT_01s0026g00530 // VIT_13s0019g05000 // VIT_13s0019g04330 // VIT_05s0124g00560 // VIT_13s0019g01260 // VIT_12s0059g01930 // VIT_14s0066g00580 // VIT_17s0000g07910 // VIT_14s0108g00020 // VIT_11s0016g02360 // VIT_01s0137g00210 // VIT_01s0011g06410 // VIT_11s0206g00130 // VIT_02s0033g01370 // VIT_12s0059g00810 // VIT_12s0059g00970 // VIT_01s0150g00440 // VIT_13s0047g00010 // VIT_03s0063g00390 // VIT_15s0046g01330 // VIT_19s0014g05210 // VIT_18s0001g06910 // VIT_07s0031g03090 // VIT_01s0011g03020 // VIT_04s0069g00770 // VIT_10s0092g00340 // VIT_08s0007g08200 // VIT_10s0003g00410 // VIT_05s0020g00900 // VIT_06s0080g00510 // VIT_15s0046g01310 // VIT_17s0000g05080 // VIT_02s0033g01400 // VIT_15s0046g01370 // VIT_13s0019g00020 // VIT_14s0108g00630 // VIT_18s0001g06560 // VIT_06s0004g05030 // VIT_06s0004g05150 // VIT_01s0011g04960 // VIT_11s0016g04750 // VIT_08s0058g01400 // VIT_07s0005g00520
GO:0016021	C	integral component of membrane	48	357	714	12799	3.8e-08	3.6e-07	// VIT_13s0067g01550 // VIT_04s0008g00300 // VIT_06s0004g06270 // VIT_02s0025g03140 // VIT_16s0050g00580 // VIT_02s0025g01180 // VIT_12s0028g03920 // VIT_04s0008g02890 // VIT_08s0007g07820 // VIT_13s0064g00940 // VIT_12s0035g02270 // VIT_01s0026g00530 // VIT_13s0019g04330 // VIT_05s0124g00560 // VIT_13s0019g01260 // VIT_12s0059g01930 // VIT_14s0066g00580 // VIT_17s0000g07910 // VIT_14s0108g00020 // VIT_11s0016g02360 // VIT_01s0137g00210 // VIT_01s0011g06410 // VIT_11s0206g00130 // VIT_02s0033g01370 // VIT_12s0059g00810 // VIT_12s0059g00970 // VIT_01s0150g00440 // VIT_13s0047g00010 // VIT_03s0063g00390 // VIT_15s0046g01330 // VIT_18s0001g06910 // VIT_07s0031g03090 // VIT_01s0011g03020 // VIT_04s0069g00770 // VIT_10s0092g00340 // VIT_08s0007g08200 // VIT_10s0003g00410 // VIT_05s0020g00900 // VIT_02s0033g01400 // VIT_15s0046g01370 // VIT_13s0019g00020 // VIT_14s0108g00630 // VIT_06s0004g05030 // VIT_06s0004g05150 // VIT_01s0011g04960 // VIT_11s0016g04750 // VIT_08s0058g01400 // VIT_07s0005g00520
GO:0031975	C	envelope	10	357	49	12799	3.7e-06	3.1e-05	// VIT_14s0068g01730 // VIT_07s0104g00040 // VIT_18s0001g07280 // VIT_12s0028g02610 // VIT_01s0011g03380 // VIT_15s0046g01370 // VIT_13s0067g02450 // VIT_06s0004g05150 // VIT_01s0011g04960 // VIT_07s0005g00520
GO:0031967	C	organelle envelope	10	357	49	12799	3.7e-06	3.1e-05	// VIT_14s0068g01730 // VIT_07s0104g00040 // VIT_18s0001g07280 // VIT_12s0028g02610 // VIT_01s0011g03380 // VIT_15s0046g01370 // VIT_13s0067g02450 // VIT_06s0004g05150 // VIT_01s0011g04960 // VIT_07s0005g00520
GO:0005739	C	mitochondrion	12	357	78	12799	5.4e-06	4.3e-05	// VIT_04s0008g03280 // VIT_07s0130g00180 // VIT_14s0066g00200 // VIT_13s0019g02350 // VIT_15s0046g01370 // VIT_14s0060g01620 // VIT_03s0038g00510 // VIT_01s0011g04960 // VIT_01s0011g01390 // VIT_16s0050g02490 // VIT_07s0005g00520 // VIT_04s0008g02670
GO:0031090	C	organelle membrane	10	357	85	12799	0.00025	0.0019	// VIT_15s0046g01330 // VIT_12s0059g00810 // VIT_06s0080g00510 // VIT_05s0124g00560 // VIT_12s0028g02610 // VIT_15s0046g01370 // VIT_03s0038g00510 // VIT_06s0004g05150 // VIT_01s0011g04960 // VIT_07s0005g00520
GO:0005576	C	extracellular region	7	357	44	12799	0.00042	0.0031	// VIT_14s0066g00960 // VIT_06s0004g07970 // VIT_13s0073g00170 // VIT_06s0009g01320 // VIT_05s0062g00480 // VIT_07s0005g00830 // VIT_12s0057g00380
GO:0098588	C	bounding membrane of organelle	8	357	61	12799	0.00054	0.0038	// VIT_15s0046g01330 // VIT_12s0059g00810 // VIT_06s0080g00510 // VIT_05s0124g00560 // VIT_03s0038g00510 // VIT_06s0004g05150 // VIT_01s0011g04960 // VIT_07s0005g00520
GO:0005783	C	endoplasmic reticulum	8	357	69	12799	0.0011	0.0077	// VIT_15s0021g01320 // VIT_12s0059g00810 // VIT_19s0014g02300 // VIT_13s0019g01260 // VIT_14s0066g00580 // VIT_14s0108g00020 // VIT_12s0028g03860 // VIT_03s0063g00390
GO:0098805	C	whole membrane	6	357	46	12799	0.0027	0.018	// VIT_12s0059g00810 // VIT_06s0080g00510 // VIT_03s0038g00510 // VIT_06s0004g05150 // VIT_01s0011g04960 // VIT_07s0005g00520
GO:0005634	C	nucleus	26	357	545	12799	0.007	0.045	// VIT_10s0003g04360 // VIT_12s0035g01430 // VIT_14s0060g01470 // VIT_11s0118g00440 // VIT_17s0000g02240 // VIT_18s0001g13810 // VIT_04s0008g02750 // VIT_10s0116g00450 // VIT_14s0171g00280 // VIT_05s0094g01400 // VIT_06s0004g01530 // VIT_07s0005g02260 // VIT_13s0067g01400 // VIT_16s0022g01760 // VIT_19s0014g05210 // VIT_13s0019g05290 // VIT_13s0064g00860 // VIT_01s0127g00210 // VIT_13s0073g00170 // VIT_15s0046g01310 // VIT_04s0023g03780 // VIT_16s0022g01860 // VIT_08s0007g06640 // VIT_08s0007g07490 // VIT_04s0008g06550 // VIT_14s0108g01070
GO:0044429	C	mitochondrial part	5	357	41	12799	0.0079	0.049	// VIT_16s0050g02490 // VIT_13s0019g02350 // VIT_07s0005g00520 // VIT_01s0011g04960 // VIT_15s0046g01370
GO:0032991	C	macromolecular complex	34	357	843	12799	0.022	0.14	// VIT_09s0002g07290 // VIT_13s0074g00750 // VIT_13s0064g00860 // VIT_13s0073g00170 // VIT_17s0000g01520 // VIT_02s0025g03480 // VIT_10s0003g01730 // VIT_17s0000g04540 // VIT_14s0083g00950 // VIT_01s0011g03380 // VIT_14s0066g00580 // VIT_05s0094g01400 // VIT_01s0137g00210 // VIT_07s0005g00840 // VIT_06s0004g01530 // VIT_14s0128g00450 // VIT_15s0048g00770 // VIT_18s0076g00370 // VIT_08s0007g03160 // VIT_12s0034g02360 // VIT_05s0049g01740 // VIT_17s0000g08730 // VIT_19s0014g05210 // VIT_17s0000g02150 // VIT_06s0080g00510 // VIT_15s0046g01310 // VIT_17s0000g05080 // VIT_01s0011g00680 // VIT_06s0004g05150 // VIT_04s0008g06220 // VIT_08s0007g07490 // VIT_05s0102g01160 // VIT_07s0005g00520 // VIT_13s0019g01260
GO:1902494	C	catalytic complex	8	357	132	12799	0.037	0.22	// VIT_10s0003g01730 // VIT_17s0000g04540 // VIT_15s0046g01310 // VIT_14s0066g00580 // VIT_17s0000g08730 // VIT_19s0014g05210 // VIT_17s0000g05080 // VIT_13s0019g01260
GO:0098796	C	membrane protein complex	9	357	160	12799	0.041	0.23	// VIT_06s0080g00510 // VIT_15s0046g01310 // VIT_17s0000g05080 // VIT_13s0019g01260 // VIT_14s0066g00580 // VIT_06s0004g05150 // VIT_01s0137g00210 // VIT_19s0014g05210 // VIT_07s0005g00520
GO:1990234	C	transferase complex	5	357	66	12799	0.043	0.24	// VIT_10s0003g01730 // VIT_15s0046g01310 // VIT_19s0014g05210 // VIT_17s0000g05080 // VIT_13s0019g01260
GO:1990904	C	ribonucleoprotein complex	13	357	286	12799	0.064	0.34	// VIT_18s0076g00370 // VIT_08s0007g03160 // VIT_01s0011g00680 // VIT_09s0002g07290 // VIT_14s0083g00950 // VIT_01s0011g03380 // VIT_13s0074g00750 // VIT_05s0094g01400 // VIT_07s0005g00840 // VIT_04s0008g06220 // VIT_08s0007g07490 // VIT_17s0000g01520 // VIT_17s0000g02150
GO:0030529	C	intracellular ribonucleoprotein complex	13	357	286	12799	0.064	0.34	// VIT_18s0076g00370 // VIT_08s0007g03160 // VIT_01s0011g00680 // VIT_09s0002g07290 // VIT_14s0083g00950 // VIT_01s0011g03380 // VIT_13s0074g00750 // VIT_05s0094g01400 // VIT_07s0005g00840 // VIT_04s0008g06220 // VIT_08s0007g07490 // VIT_17s0000g01520 // VIT_17s0000g02150
GO:0043232	C	intracellular non-membrane-bounded organelle	19	357	499	12799	0.11	0.56	// VIT_16s0022g01760 // VIT_02s0025g03480 // VIT_18s0076g00370 // VIT_14s0066g01030 // VIT_01s0011g00680 // VIT_14s0128g00450 // VIT_14s0083g00950 // VIT_01s0011g03380 // VIT_02s0025g00410 // VIT_13s0074g00750 // VIT_05s0049g01740 // VIT_07s0005g00840 // VIT_10s0003g04560 // VIT_05s0102g01160 // VIT_04s0008g06220 // VIT_06s0004g01530 // VIT_17s0000g01520 // VIT_17s0000g02150 // VIT_15s0048g00770
GO:0043228	C	non-membrane-bounded organelle	19	357	499	12799	0.11	0.56	// VIT_16s0022g01760 // VIT_02s0025g03480 // VIT_18s0076g00370 // VIT_14s0066g01030 // VIT_01s0011g00680 // VIT_14s0128g00450 // VIT_14s0083g00950 // VIT_01s0011g03380 // VIT_02s0025g00410 // VIT_13s0074g00750 // VIT_05s0049g01740 // VIT_07s0005g00840 // VIT_10s0003g04560 // VIT_05s0102g01160 // VIT_04s0008g06220 // VIT_06s0004g01530 // VIT_17s0000g01520 // VIT_17s0000g02150 // VIT_15s0048g00770
GO:0043234	C	protein complex	20	357	558	12799	0.16	0.76	// VIT_02s0025g03480 // VIT_14s0128g00450 // VIT_06s0080g00510 // VIT_10s0003g01730 // VIT_17s0000g05080 // VIT_17s0000g04540 // VIT_15s0046g01310 // VIT_13s0073g00170 // VIT_05s0049g01740 // VIT_14s0066g00580 // VIT_17s0000g08730 // VIT_06s0004g05150 // VIT_01s0137g00210 // VIT_13s0019g01260 // VIT_19s0014g05210 // VIT_06s0004g01530 // VIT_13s0064g00860 // VIT_07s0005g00520 // VIT_12s0034g02360 // VIT_15s0048g00770
GO:0044430	C	cytoskeletal part	6	357	147	12799	0.24	1	// VIT_14s0066g01030 // VIT_14s0128g00450 // VIT_05s0049g01740 // VIT_10s0003g04560 // VIT_02s0025g03480 // VIT_15s0048g00770
GO:0005856	C	cytoskeleton	6	357	158	12799	0.29	1	// VIT_14s0066g01030 // VIT_14s0128g00450 // VIT_05s0049g01740 // VIT_10s0003g04560 // VIT_02s0025g03480 // VIT_15s0048g00770
GO:0015630	C	microtubule cytoskeleton	5	357	120	12799	0.25	1	// VIT_14s0066g01030 // VIT_10s0003g04560 // VIT_02s0025g03480 // VIT_14s0128g00450 // VIT_15s0048g00770
GO:0005840	C	ribosome	9	357	247	12799	0.26	1	// VIT_18s0076g00370 // VIT_01s0011g00680 // VIT_14s0083g00950 // VIT_01s0011g03380 // VIT_13s0074g00750 // VIT_07s0005g00840 // VIT_04s0008g06220 // VIT_17s0000g01520 // VIT_17s0000g02150

### Sheet: HyperDMGs_GO_30
Supplemental File S8C: GO analysis of hyperDMGs in T00vsT30
GO_acc	term_type	Term	queryitem	querytotal	bgitem	bgtotal	pvalue	FDR	entries
GO:0048856	P	anatomical structure development	22	210	62	12799	4.8e-21	5.7e-18	// VIT_14s0171g00270 // VIT_13s0019g03550 // VIT_16s0098g01820 // VIT_14s0066g01590 // VIT_03s0038g04210 // VIT_08s0007g00050 // VIT_01s0150g00030 // VIT_17s0000g05090 // VIT_10s0003g02070 // VIT_18s0157g00050 // VIT_19s0014g05130 // VIT_06s0061g01520 // VIT_08s0032g01140 // VIT_05s0020g03170 // VIT_18s0122g00670 // VIT_04s0008g02070 // VIT_13s0064g01360 // VIT_01s0137g00030 // VIT_07s0104g00040 // VIT_08s0007g01250 // VIT_01s0010g02360 // VIT_08s0058g00260
GO:0032502	P	developmental process	22	210	73	12799	9.1e-20	3.6e-17	// VIT_14s0171g00270 // VIT_13s0019g03550 // VIT_16s0098g01820 // VIT_14s0066g01590 // VIT_03s0038g04210 // VIT_08s0007g00050 // VIT_01s0150g00030 // VIT_17s0000g05090 // VIT_10s0003g02070 // VIT_18s0157g00050 // VIT_19s0014g05130 // VIT_06s0061g01520 // VIT_08s0032g01140 // VIT_05s0020g03170 // VIT_18s0122g00670 // VIT_04s0008g02070 // VIT_13s0064g01360 // VIT_01s0137g00030 // VIT_07s0104g00040 // VIT_08s0007g01250 // VIT_01s0010g02360 // VIT_08s0058g00260
GO:0044767	P	single-organism developmental process	21	210	62	12799	8.7e-20	3.6e-17	// VIT_18s0157g00050 // VIT_14s0171g00270 // VIT_06s0061g01520 // VIT_01s0010g02360 // VIT_13s0019g03550 // VIT_07s0104g00040 // VIT_08s0058g00260 // VIT_16s0098g01820 // VIT_13s0064g01360 // VIT_01s0137g00030 // VIT_10s0003g02070 // VIT_05s0020g03170 // VIT_18s0122g00670 // VIT_08s0007g01250 // VIT_08s0007g00050 // VIT_04s0008g02070 // VIT_01s0150g00030 // VIT_14s0066g01590 // VIT_17s0000g05090 // VIT_08s0032g01140 // VIT_03s0038g04210
GO:0044707	P	single-multicellular organism process	20	210	58	12799	5e-19	1.2e-16	// VIT_18s0157g00050 // VIT_14s0171g00270 // VIT_06s0061g01520 // VIT_13s0019g03550 // VIT_07s0104g00040 // VIT_08s0058g00260 // VIT_16s0098g01820 // VIT_13s0064g01360 // VIT_01s0137g00030 // VIT_10s0003g02070 // VIT_05s0020g03170 // VIT_01s0010g02360 // VIT_08s0007g01250 // VIT_08s0007g00050 // VIT_04s0008g02070 // VIT_01s0150g00030 // VIT_18s0122g00670 // VIT_17s0000g05090 // VIT_08s0032g01140 // VIT_03s0038g04210
GO:0007275	P	multicellular organism development	20	210	58	12799	5e-19	1.2e-16	// VIT_18s0157g00050 // VIT_14s0171g00270 // VIT_06s0061g01520 // VIT_13s0019g03550 // VIT_07s0104g00040 // VIT_08s0058g00260 // VIT_16s0098g01820 // VIT_13s0064g01360 // VIT_01s0137g00030 // VIT_10s0003g02070 // VIT_05s0020g03170 // VIT_01s0010g02360 // VIT_08s0007g01250 // VIT_08s0007g00050 // VIT_04s0008g02070 // VIT_01s0150g00030 // VIT_18s0122g00670 // VIT_17s0000g05090 // VIT_08s0032g01140 // VIT_03s0038g04210
GO:0009605	P	response to external stimulus	13	210	19	12799	9.2e-16	1.8e-13	// VIT_19s0027g01090 // VIT_11s0016g01860 // VIT_01s0146g00250 // VIT_16s0098g01820 // VIT_07s0151g01030 // VIT_08s0058g01190 // VIT_05s0020g03170 // VIT_08s0007g00050 // VIT_14s0128g00720 // VIT_05s0049g01410 // VIT_14s0060g01470 // VIT_08s0058g00260 // VIT_03s0038g04210
GO:0010033	P	response to organic substance	19	210	82	12799	2e-15	3.4e-13	// VIT_19s0015g01220 // VIT_14s0171g00270 // VIT_13s0019g03550 // VIT_18s0122g01010 // VIT_15s0021g00990 // VIT_11s0016g01860 // VIT_07s0005g02550 // VIT_16s0098g01820 // VIT_15s0048g00590 // VIT_16s0098g01400 // VIT_13s0019g05000 // VIT_08s0058g01190 // VIT_08s0007g00050 // VIT_03s0038g04210 // VIT_01s0150g00030 // VIT_19s0027g01090 // VIT_14s0060g01470 // VIT_08s0058g00260 // VIT_04s0008g01110
GO:0032501	P	multicellular organismal process	22	210	127	12799	2.3e-15	3.4e-13	// VIT_14s0171g00270 // VIT_13s0019g03550 // VIT_16s0098g01820 // VIT_14s0066g01590 // VIT_14s0030g00480 // VIT_03s0038g04210 // VIT_08s0007g00050 // VIT_01s0150g00030 // VIT_17s0000g05090 // VIT_10s0003g02070 // VIT_18s0157g00050 // VIT_06s0061g01520 // VIT_08s0032g01140 // VIT_05s0020g03170 // VIT_18s0122g00670 // VIT_04s0008g02070 // VIT_13s0064g01360 // VIT_01s0137g00030 // VIT_07s0104g00040 // VIT_08s0007g01250 // VIT_01s0010g02360 // VIT_08s0058g00260
GO:0042221	P	response to chemical	23	210	156	12799	1.2e-14	1.5e-12	// VIT_19s0015g01220 // VIT_18s0122g01010 // VIT_19s0027g01090 // VIT_13s0019g03550 // VIT_14s0060g01470 // VIT_15s0048g00590 // VIT_19s0090g00460 // VIT_05s0049g01410 // VIT_13s0019g05000 // VIT_11s0016g01860 // VIT_04s0008g01110 // VIT_08s0007g00050 // VIT_01s0150g00030 // VIT_16s0098g01820 // VIT_14s0171g00270 // VIT_07s0005g02550 // VIT_03s0038g04210 // VIT_16s0098g01400 // VIT_15s0021g00990 // VIT_08s0058g01190 // VIT_08s0007g01250 // VIT_16s0050g01860 // VIT_08s0058g00260
GO:0048519	P	negative regulation of biological process	13	210	31	12799	1.2e-13	1.4e-11	// VIT_19s0015g01220 // VIT_08s0007g00050 // VIT_15s0021g00990 // VIT_11s0016g01860 // VIT_16s0098g01820 // VIT_08s0058g01190 // VIT_05s0020g03170 // VIT_13s0074g00650 // VIT_01s0150g00030 // VIT_19s0027g01090 // VIT_14s0060g01470 // VIT_01s0011g02520 // VIT_03s0038g04210
GO:0006950	P	response to stress	30	210	349	12799	4.6e-13	4.9e-11	// VIT_18s0166g00180 // VIT_18s0122g01010 // VIT_19s0027g01090 // VIT_03s0038g03400 // VIT_13s0019g03550 // VIT_12s0055g01080 // VIT_16s0098g01820 // VIT_07s0151g01030 // VIT_19s0090g00460 // VIT_19s0085g01100 // VIT_11s0052g00850 // VIT_14s0060g00510 // VIT_05s0049g01410 // VIT_13s0019g05000 // VIT_11s0016g01860 // VIT_13s0064g01360 // VIT_04s0008g01110 // VIT_08s0007g00050 // VIT_14s0060g01470 // VIT_14s0171g00270 // VIT_15s0048g00590 // VIT_05s0020g03170 // VIT_13s0139g00210 // VIT_19s0027g00660 // VIT_19s0014g00870 // VIT_15s0021g00990 // VIT_08s0058g01190 // VIT_08s0007g01250 // VIT_01s0146g00250 // VIT_08s0058g00260
GO:0016043	P	cellular component organization	29	210	334	12799	9.3e-13	9.1e-11	// VIT_15s0048g01890 // VIT_19s0027g01090 // VIT_14s0060g01470 // VIT_19s0090g00460 // VIT_14s0066g01590 // VIT_14s0128g00720 // VIT_03s0038g04240 // VIT_14s0030g00480 // VIT_10s0092g00360 // VIT_11s0016g05480 // VIT_11s0016g01860 // VIT_08s0007g00050 // VIT_01s0150g00030 // VIT_16s0098g01820 // VIT_15s0046g02200 // VIT_14s0171g00270 // VIT_19s0014g05130 // VIT_04s0008g06080 // VIT_07s0129g01020 // VIT_03s0038g04210 // VIT_01s0010g02360 // VIT_09s0002g00920 // VIT_13s0064g01360 // VIT_01s0137g00030 // VIT_15s0021g00990 // VIT_05s0077g01080 // VIT_06s0009g03660 // VIT_08s0058g01190 // VIT_18s0122g00670
GO:0006952	P	defense response	14	210	50	12799	1.2e-12	1.1e-10	// VIT_19s0027g01090 // VIT_11s0016g01860 // VIT_01s0146g00250 // VIT_16s0098g01820 // VIT_07s0151g01030 // VIT_08s0058g01190 // VIT_05s0020g03170 // VIT_08s0007g00050 // VIT_19s0027g00660 // VIT_03s0038g03400 // VIT_19s0014g00870 // VIT_15s0021g00990 // VIT_14s0060g01470 // VIT_13s0139g00210
GO:0050896	P	response to stimulus	42	210	741	12799	3.6e-12	3e-10	// VIT_19s0015g01220 // VIT_18s0166g00180 // VIT_18s0122g01010 // VIT_19s0027g01090 // VIT_03s0038g03400 // VIT_01s0146g00250 // VIT_12s0055g01080 // VIT_16s0098g01820 // VIT_15s0048g00590 // VIT_06s0004g06010 // VIT_19s0090g00460 // VIT_19s0085g01100 // VIT_11s0052g00850 // VIT_14s0128g00720 // VIT_14s0060g00510 // VIT_05s0049g01410 // VIT_13s0019g05000 // VIT_12s0035g01750 // VIT_11s0016g01860 // VIT_13s0064g01360 // VIT_04s0008g01110 // VIT_08s0007g00050 // VIT_01s0150g00030 // VIT_17s0000g05090 // VIT_14s0060g01470 // VIT_14s0171g00270 // VIT_13s0019g03550 // VIT_07s0005g02550 // VIT_07s0151g01030 // VIT_03s0038g04210 // VIT_16s0098g01400 // VIT_05s0020g03170 // VIT_13s0139g00210 // VIT_19s0027g00660 // VIT_19s0014g00870 // VIT_15s0021g00990 // VIT_08s0058g01190 // VIT_08s0007g01250 // VIT_05s0020g00760 // VIT_18s0122g00670 // VIT_16s0050g01860 // VIT_08s0058g00260
GO:0000003	P	reproduction	15	210	75	12799	1.3e-11	9.2e-10	// VIT_14s0171g00270 // VIT_08s0007g00050 // VIT_06s0061g01520 // VIT_13s0019g03550 // VIT_07s0104g00040 // VIT_08s0032g01140 // VIT_14s0030g00480 // VIT_01s0137g00030 // VIT_01s0010g02360 // VIT_13s0064g01360 // VIT_14s0066g01590 // VIT_01s0150g00030 // VIT_18s0122g00670 // VIT_08s0058g00260 // VIT_10s0003g02070
GO:0022414	P	reproductive process	15	210	75	12799	1.3e-11	9.2e-10	// VIT_14s0171g00270 // VIT_08s0007g00050 // VIT_06s0061g01520 // VIT_13s0019g03550 // VIT_07s0104g00040 // VIT_08s0032g01140 // VIT_14s0030g00480 // VIT_01s0137g00030 // VIT_01s0010g02360 // VIT_13s0064g01360 // VIT_14s0066g01590 // VIT_01s0150g00030 // VIT_18s0122g00670 // VIT_08s0058g00260 // VIT_10s0003g02070
GO:0071840	P	cellular component organization or biogenesis	29	210	376	12799	1.4e-11	9.7e-10	// VIT_15s0048g01890 // VIT_19s0027g01090 // VIT_14s0060g01470 // VIT_19s0090g00460 // VIT_14s0066g01590 // VIT_14s0128g00720 // VIT_03s0038g04240 // VIT_14s0030g00480 // VIT_10s0092g00360 // VIT_11s0016g05480 // VIT_11s0016g01860 // VIT_08s0007g00050 // VIT_01s0150g00030 // VIT_16s0098g01820 // VIT_15s0046g02200 // VIT_14s0171g00270 // VIT_19s0014g05130 // VIT_04s0008g06080 // VIT_07s0129g01020 // VIT_03s0038g04210 // VIT_01s0010g02360 // VIT_09s0002g00920 // VIT_13s0064g01360 // VIT_01s0137g00030 // VIT_15s0021g00990 // VIT_05s0077g01080 // VIT_06s0009g03660 // VIT_08s0058g01190 // VIT_18s0122g00670
GO:0065007	P	biological regulation	51	210	1108	12799	2e-11	1.3e-09	// VIT_19s0015g01220 // VIT_14s0171g00270 // VIT_18s0122g01010 // VIT_19s0027g01090 // VIT_01s0146g00250 // VIT_16s0098g01820 // VIT_12s0035g01750 // VIT_06s0004g06010 // VIT_10s0003g02070 // VIT_19s0085g01100 // VIT_13s0074g00650 // VIT_03s0038g04240 // VIT_14s0030g00480 // VIT_03s0063g01060 // VIT_01s0011g02520 // VIT_14s0060g01410 // VIT_09s0002g02700 // VIT_03s0038g00470 // VIT_13s0019g05000 // VIT_11s0016g01860 // VIT_13s0019g01780 // VIT_04s0008g01110 // VIT_01s0010g00820 // VIT_08s0007g00050 // VIT_01s0150g00030 // VIT_14s0060g01470 // VIT_18s0157g00050 // VIT_01s0011g01560 // VIT_07s0005g02550 // VIT_07s0129g01020 // VIT_03s0038g04210 // VIT_16s0098g01400 // VIT_05s0020g03170 // VIT_01s0010g02360 // VIT_01s0011g01220 // VIT_13s0067g02510 // VIT_14s0060g00380 // VIT_08s0056g00310 // VIT_14s0066g00960 // VIT_15s0021g00990 // VIT_05s0077g01080 // VIT_19s0014g01780 // VIT_08s0058g01190 // VIT_05s0102g01120 // VIT_05s0102g00400 // VIT_05s0020g00760 // VIT_18s0122g00670 // VIT_16s0050g01860 // VIT_13s0019g03550 // VIT_08s0058g00260 // VIT_06s0080g00150
GO:0048518	P	positive regulation of biological process	10	210	24	12799	9.1e-11	5.6e-09	// VIT_03s0038g04210 // VIT_14s0171g00270 // VIT_15s0021g00990 // VIT_11s0016g01860 // VIT_01s0146g00250 // VIT_14s0060g01470 // VIT_19s0085g01100 // VIT_01s0150g00030 // VIT_01s0010g02360 // VIT_04s0008g01110
GO:0051704	P	multi-organism process	14	210	76	12799	1.6e-10	9.5e-09	// VIT_14s0171g00270 // VIT_19s0027g01090 // VIT_11s0016g01860 // VIT_01s0146g00250 // VIT_16s0098g01820 // VIT_07s0151g01030 // VIT_08s0058g01190 // VIT_05s0020g03170 // VIT_13s0064g01360 // VIT_08s0007g00050 // VIT_14s0128g00720 // VIT_14s0030g00480 // VIT_14s0066g01590 // VIT_14s0060g01470
GO:0009607	P	response to biotic stimulus	10	210	29	12799	4.1e-10	2.3e-08	// VIT_19s0027g01090 // VIT_11s0016g01860 // VIT_01s0146g00250 // VIT_16s0098g01820 // VIT_07s0151g01030 // VIT_08s0058g01190 // VIT_05s0020g03170 // VIT_08s0007g00050 // VIT_14s0128g00720 // VIT_14s0060g01470
GO:0048583	P	regulation of response to stimulus	8	210	12	12799	4.3e-10	2.3e-08	// VIT_19s0027g01090 // VIT_11s0016g01860 // VIT_01s0146g00250 // VIT_16s0098g01820 // VIT_08s0058g01190 // VIT_05s0020g03170 // VIT_15s0021g00990 // VIT_14s0060g01470
GO:0044763	P	single-organism cellular process	58	210	1538	12799	1.2e-09	6e-08	// VIT_19s0015g01220 // VIT_19s0027g01090 // VIT_01s0146g00250 // VIT_16s0098g01820 // VIT_07s0151g01030 // VIT_19s0090g00460 // VIT_19s0085g01100 // VIT_13s0074g00650 // VIT_14s0128g00720 // VIT_14s0030g00480 // VIT_05s0049g01410 // VIT_10s0092g00360 // VIT_01s0011g02520 // VIT_14s0060g01410 // VIT_12s0028g03480 // VIT_13s0019g05000 // VIT_12s0035g01750 // VIT_14s0128g00790 // VIT_14s0066g00960 // VIT_04s0008g01110 // VIT_01s0010g00820 // VIT_08s0007g00050 // VIT_01s0150g00030 // VIT_08s0056g00190 // VIT_17s0000g05090 // VIT_14s0060g01470 // VIT_15s0046g02200 // VIT_14s0171g00270 // VIT_19s0014g05130 // VIT_06s0061g01520 // VIT_07s0005g02550 // VIT_04s0008g06080 // VIT_16s0098g01400 // VIT_03s0038g04210 // VIT_01s0010g02770 // VIT_08s0007g06460 // VIT_14s0066g00350 // VIT_05s0020g03170 // VIT_04s0008g02070 // VIT_09s0002g00920 // VIT_13s0067g02510 // VIT_13s0064g01360 // VIT_11s0016g01860 // VIT_01s0137g00030 // VIT_15s0021g00990 // VIT_14s0108g01110 // VIT_07s0104g00040 // VIT_10s0003g03230 // VIT_08s0058g01190 // VIT_04s0023g00050 // VIT_14s0066g01590 // VIT_08s0007g07470 // VIT_05s0020g00760 // VIT_01s0010g02360 // VIT_16s0050g01860 // VIT_03s0038g00880 // VIT_08s0058g00260 // VIT_06s0004g01500
GO:0061024	P	membrane organization	9	210	24	12799	1.7e-09	8.1e-08	// VIT_19s0027g01090 // VIT_04s0008g06080 // VIT_03s0038g04210 // VIT_08s0058g01190 // VIT_13s0064g01360 // VIT_15s0021g00990 // VIT_10s0092g00360 // VIT_14s0060g01470 // VIT_11s0016g01860
GO:0050789	P	regulation of biological process	46	210	1063	12799	1.7e-09	8.1e-08	// VIT_19s0015g01220 // VIT_14s0171g00270 // VIT_18s0122g01010 // VIT_19s0027g01090 // VIT_01s0146g00250 // VIT_16s0098g01820 // VIT_12s0035g01750 // VIT_06s0004g06010 // VIT_10s0003g02070 // VIT_19s0085g01100 // VIT_13s0074g00650 // VIT_03s0038g04240 // VIT_14s0030g00480 // VIT_03s0063g01060 // VIT_01s0011g02520 // VIT_14s0060g01410 // VIT_09s0002g02700 // VIT_13s0019g05000 // VIT_11s0016g01860 // VIT_13s0019g01780 // VIT_04s0008g01110 // VIT_01s0010g00820 // VIT_08s0007g00050 // VIT_01s0150g00030 // VIT_14s0060g01470 // VIT_18s0157g00050 // VIT_01s0011g01560 // VIT_07s0005g02550 // VIT_07s0129g01020 // VIT_03s0038g04210 // VIT_16s0098g01400 // VIT_05s0020g03170 // VIT_01s0010g02360 // VIT_14s0060g00380 // VIT_14s0066g00960 // VIT_15s0021g00990 // VIT_05s0077g01080 // VIT_08s0058g01190 // VIT_05s0102g01120 // VIT_05s0102g00400 // VIT_05s0020g00760 // VIT_18s0122g00670 // VIT_19s0014g01780 // VIT_13s0019g03550 // VIT_08s0058g00260 // VIT_01s0011g01220
GO:0006996	P	organelle organization	19	210	206	12799	4e-09	1.8e-07	// VIT_14s0171g00270 // VIT_15s0048g01890 // VIT_09s0002g00920 // VIT_06s0009g03660 // VIT_05s0077g01080 // VIT_13s0064g01360 // VIT_07s0129g01020 // VIT_16s0098g01820 // VIT_14s0030g00480 // VIT_19s0090g00460 // VIT_01s0010g02360 // VIT_08s0007g00050 // VIT_14s0128g00720 // VIT_03s0038g04240 // VIT_01s0150g00030 // VIT_18s0122g00670 // VIT_10s0092g00360 // VIT_03s0038g04210 // VIT_15s0046g02200
GO:0048523	P	negative regulation of cellular process	8	210	20	12799	9.5e-09	4.1e-07	// VIT_19s0027g01090 // VIT_11s0016g01860 // VIT_16s0098g01820 // VIT_08s0058g01190 // VIT_08s0007g00050 // VIT_15s0021g00990 // VIT_01s0011g02520 // VIT_14s0060g01470
GO:0044702	P	single organism reproductive process	12	210	75	12799	1.4e-08	5.9e-07	// VIT_14s0171g00270 // VIT_08s0007g00050 // VIT_06s0061g01520 // VIT_13s0064g01360 // VIT_07s0104g00040 // VIT_10s0003g02070 // VIT_14s0030g00480 // VIT_01s0137g00030 // VIT_14s0066g01590 // VIT_01s0150g00030 // VIT_01s0010g02360 // VIT_08s0058g00260
GO:0032259	P	methylation	9	210	38	12799	5e-08	2e-06	// VIT_14s0171g00270 // VIT_10s0003g05070 // VIT_16s0098g01820 // VIT_10s0003g02780 // VIT_08s0007g00050 // VIT_18s0001g02610 // VIT_05s0020g01540 // VIT_10s0092g00360 // VIT_05s0124g00250
GO:0044248	P	cellular catabolic process	14	210	126	12799	5.8e-08	2.3e-06	// VIT_06s0061g01520 // VIT_19s0027g01090 // VIT_03s0038g03400 // VIT_13s0067g02510 // VIT_04s0008g01110 // VIT_08s0007g06460 // VIT_01s0010g00820 // VIT_19s0090g00460 // VIT_14s0128g00720 // VIT_01s0011g01220 // VIT_15s0046g02450 // VIT_01s0010g02360 // VIT_17s0000g05500 // VIT_08s0058g00260
GO:0009056	P	catabolic process	17	210	197	12799	6.6e-08	2.5e-06	// VIT_06s0061g01520 // VIT_19s0027g01090 // VIT_03s0038g03400 // VIT_13s0067g02510 // VIT_04s0008g01110 // VIT_08s0007g06460 // VIT_01s0011g03190 // VIT_01s0010g00820 // VIT_19s0090g00460 // VIT_14s0128g00720 // VIT_01s0011g01220 // VIT_15s0046g02450 // VIT_01s0010g02360 // VIT_17s0000g05500 // VIT_16s0050g01860 // VIT_08s0058g00260 // VIT_08s0056g00190
GO:0019222	P	regulation of metabolic process	33	210	707	12799	9.5e-08	3.5e-06	// VIT_19s0015g01220 // VIT_18s0122g01010 // VIT_13s0019g03550 // VIT_16s0098g01820 // VIT_06s0004g06010 // VIT_10s0003g02070 // VIT_19s0085g01100 // VIT_13s0074g00650 // VIT_01s0011g01220 // VIT_03s0063g01060 // VIT_01s0011g02520 // VIT_09s0002g02700 // VIT_11s0016g01860 // VIT_13s0019g01780 // VIT_04s0008g01110 // VIT_01s0010g00820 // VIT_08s0007g00050 // VIT_14s0060g01470 // VIT_14s0171g00270 // VIT_01s0011g01560 // VIT_07s0005g02550 // VIT_07s0129g01020 // VIT_03s0038g04210 // VIT_16s0098g01400 // VIT_14s0060g00380 // VIT_05s0077g01080 // VIT_08s0058g01190 // VIT_05s0102g01120 // VIT_05s0102g00400 // VIT_18s0122g00670 // VIT_19s0014g01780 // VIT_08s0058g00260 // VIT_03s0038g04240
GO:0032787	P	monocarboxylic acid metabolic process	14	210	133	12799	1.1e-07	3.8e-06	// VIT_12s0035g01750 // VIT_19s0027g01090 // VIT_11s0016g01860 // VIT_14s0060g01470 // VIT_07s0151g01030 // VIT_08s0058g01190 // VIT_05s0020g03170 // VIT_19s0090g00460 // VIT_14s0128g00720 // VIT_01s0010g02360 // VIT_15s0021g00990 // VIT_06s0004g01500 // VIT_08s0056g00190 // VIT_14s0128g00790
GO:0009719	P	response to endogenous stimulus	11	210	77	12799	1.6e-07	5.6e-06	// VIT_13s0019g05000 // VIT_18s0122g01010 // VIT_19s0027g01090 // VIT_11s0016g01860 // VIT_13s0019g03550 // VIT_03s0038g04210 // VIT_08s0058g01190 // VIT_07s0005g02550 // VIT_01s0150g00030 // VIT_08s0058g00260 // VIT_14s0060g01470
GO:0044802	P	single-organism membrane organization	7	210	20	12799	1.7e-07	5.9e-06	// VIT_19s0027g01090 // VIT_11s0016g01860 // VIT_03s0038g04210 // VIT_08s0058g01190 // VIT_13s0064g01360 // VIT_15s0021g00990 // VIT_14s0060g01470
GO:0009891	P	positive regulation of biosynthetic process	5	210	5	12799	2.5e-07	8.1e-06	// VIT_14s0171g00270 // VIT_04s0008g01110 // VIT_19s0085g01100 // VIT_03s0038g04210 // VIT_11s0016g01860
GO:0043933	P	macromolecular complex subunit organization	13	210	122	12799	2.7e-07	8.6e-06	// VIT_14s0171g00270 // VIT_05s0077g01080 // VIT_07s0129g01020 // VIT_03s0038g04210 // VIT_01s0010g02360 // VIT_08s0007g00050 // VIT_03s0038g04240 // VIT_01s0150g00030 // VIT_18s0122g00670 // VIT_10s0092g00360 // VIT_11s0016g05480 // VIT_16s0098g01820 // VIT_09s0002g00920
GO:1901575	P	organic substance catabolic process	16	210	194	12799	2.9e-07	9e-06	// VIT_06s0061g01520 // VIT_19s0027g01090 // VIT_03s0038g03400 // VIT_13s0067g02510 // VIT_08s0007g06460 // VIT_01s0011g03190 // VIT_01s0010g00820 // VIT_19s0090g00460 // VIT_14s0128g00720 // VIT_01s0011g01220 // VIT_15s0046g02450 // VIT_01s0010g02360 // VIT_17s0000g05500 // VIT_16s0050g01860 // VIT_08s0058g00260 // VIT_08s0056g00190
GO:0048522	P	positive regulation of cellular process	7	210	23	12799	3.8e-07	1.2e-05	// VIT_14s0171g00270 // VIT_15s0021g00990 // VIT_14s0060g01470 // VIT_03s0038g04210 // VIT_01s0150g00030 // VIT_01s0010g02360 // VIT_04s0008g01110
GO:0033554	P	cellular response to stress	13	210	128	12799	4.5e-07	1.3e-05	// VIT_13s0019g05000 // VIT_18s0122g01010 // VIT_15s0021g00990 // VIT_11s0016g01860 // VIT_16s0098g01820 // VIT_15s0048g00590 // VIT_08s0058g01190 // VIT_19s0027g01090 // VIT_11s0052g00850 // VIT_05s0049g01410 // VIT_14s0060g01470 // VIT_08s0058g00260 // VIT_04s0008g01110
GO:0044711	P	single-organism biosynthetic process	23	210	412	12799	5.7e-07	1.6e-05	// VIT_19s0027g01090 // VIT_14s0108g01110 // VIT_12s0035g01750 // VIT_19s0090g00460 // VIT_19s0085g01100 // VIT_05s0049g01410 // VIT_01s0011g02520 // VIT_12s0028g03480 // VIT_14s0128g00790 // VIT_01s0010g00820 // VIT_17s0000g05090 // VIT_14s0060g01470 // VIT_03s0038g00880 // VIT_19s0014g05130 // VIT_07s0151g01030 // VIT_03s0038g04210 // VIT_05s0020g03170 // VIT_13s0067g02510 // VIT_11s0016g01860 // VIT_15s0021g00990 // VIT_07s0104g00040 // VIT_08s0007g07470 // VIT_06s0004g01500
GO:0006325	P	chromatin organization	9	210	53	12799	6.1e-07	1.7e-05	// VIT_14s0171g00270 // VIT_05s0077g01080 // VIT_07s0129g01020 // VIT_16s0098g01820 // VIT_01s0010g02360 // VIT_08s0007g00050 // VIT_03s0038g04240 // VIT_18s0122g00670 // VIT_10s0092g00360
GO:0006725	P	cellular aromatic compound metabolic process	50	210	1504	12799	1.1e-06	2.9e-05	// VIT_19s0015g01220 // VIT_18s0122g01010 // VIT_19s0027g01090 // VIT_13s0019g03550 // VIT_16s0098g01820 // VIT_06s0004g06010 // VIT_10s0003g02070 // VIT_19s0090g00460 // VIT_19s0085g01100 // VIT_11s0052g00850 // VIT_14s0128g00720 // VIT_03s0038g04240 // VIT_14s0030g00480 // VIT_05s0049g01410 // VIT_10s0092g00360 // VIT_01s0011g02520 // VIT_03s0063g01060 // VIT_09s0002g02700 // VIT_13s0019g01780 // VIT_04s0008g01110 // VIT_10s0042g00610 // VIT_08s0007g00050 // VIT_08s0056g00190 // VIT_17s0000g05090 // VIT_13s0064g01280 // VIT_14s0060g01470 // VIT_03s0038g00880 // VIT_14s0171g00270 // VIT_01s0011g01560 // VIT_07s0005g02550 // VIT_07s0129g01020 // VIT_03s0038g04210 // VIT_01s0010g02770 // VIT_08s0007g06460 // VIT_01s0010g02360 // VIT_14s0060g00380 // VIT_19s0014g01780 // VIT_05s0077g01080 // VIT_07s0104g00040 // VIT_11s0052g01850 // VIT_11s0016g01280 // VIT_05s0102g01120 // VIT_13s0084g00600 // VIT_05s0102g00400 // VIT_08s0007g07470 // VIT_10s0003g05070 // VIT_10s0003g02700 // VIT_16s0050g01860 // VIT_16s0013g02140 // VIT_01s0011g01220
GO:0051276	P	chromosome organization	11	210	97	12799	1.3e-06	3.5e-05	// VIT_14s0171g00270 // VIT_05s0077g01080 // VIT_07s0129g01020 // VIT_16s0098g01820 // VIT_14s0030g00480 // VIT_01s0010g02360 // VIT_08s0007g00050 // VIT_03s0038g04240 // VIT_01s0150g00030 // VIT_18s0122g00670 // VIT_10s0092g00360
GO:0050794	P	regulation of cellular process	39	210	1040	12799	1.3e-06	3.5e-05	// VIT_18s0122g01010 // VIT_19s0027g01090 // VIT_01s0146g00250 // VIT_16s0098g01820 // VIT_06s0004g06010 // VIT_10s0003g02070 // VIT_05s0102g00400 // VIT_03s0038g04240 // VIT_14s0030g00480 // VIT_03s0063g01060 // VIT_01s0011g02520 // VIT_14s0060g01410 // VIT_09s0002g02700 // VIT_13s0019g05000 // VIT_11s0016g01860 // VIT_13s0019g01780 // VIT_04s0008g01110 // VIT_01s0010g00820 // VIT_08s0007g00050 // VIT_01s0150g00030 // VIT_14s0060g01470 // VIT_14s0171g00270 // VIT_01s0011g01560 // VIT_07s0005g02550 // VIT_07s0129g01020 // VIT_03s0038g04210 // VIT_16s0098g01400 // VIT_14s0060g00380 // VIT_14s0066g00960 // VIT_15s0021g00990 // VIT_05s0077g01080 // VIT_08s0058g01190 // VIT_05s0102g01120 // VIT_05s0020g00760 // VIT_01s0010g02360 // VIT_19s0014g01780 // VIT_13s0019g03550 // VIT_08s0058g00260 // VIT_01s0011g01220
GO:1901360	P	organic cyclic compound metabolic process	50	210	1522	12799	1.5e-06	3.7e-05	// VIT_19s0015g01220 // VIT_18s0122g01010 // VIT_19s0027g01090 // VIT_13s0019g03550 // VIT_16s0098g01820 // VIT_06s0004g06010 // VIT_10s0003g02070 // VIT_19s0090g00460 // VIT_19s0085g01100 // VIT_11s0052g00850 // VIT_14s0128g00720 // VIT_03s0038g04240 // VIT_14s0030g00480 // VIT_05s0049g01410 // VIT_10s0092g00360 // VIT_01s0011g02520 // VIT_03s0063g01060 // VIT_09s0002g02700 // VIT_13s0019g01780 // VIT_04s0008g01110 // VIT_10s0042g00610 // VIT_08s0007g00050 // VIT_08s0056g00190 // VIT_17s0000g05090 // VIT_13s0064g01280 // VIT_14s0060g01470 // VIT_03s0038g00880 // VIT_14s0171g00270 // VIT_01s0011g01560 // VIT_07s0005g02550 // VIT_07s0129g01020 // VIT_03s0038g04210 // VIT_01s0010g02770 // VIT_08s0007g06460 // VIT_01s0010g02360 // VIT_14s0060g00380 // VIT_19s0014g01780 // VIT_05s0077g01080 // VIT_07s0104g00040 // VIT_11s0052g01850 // VIT_11s0016g01280 // VIT_05s0102g01120 // VIT_13s0084g00600 // VIT_05s0102g00400 // VIT_08s0007g07470 // VIT_10s0003g05070 // VIT_10s0003g02700 // VIT_16s0050g01860 // VIT_16s0013g02140 // VIT_01s0011g01220
GO:0051716	P	cellular response to stimulus	21	210	371	12799	1.5e-06	3.7e-05	// VIT_19s0015g01220 // VIT_08s0007g00050 // VIT_13s0019g05000 // VIT_18s0122g01010 // VIT_15s0021g00990 // VIT_11s0016g01860 // VIT_01s0146g00250 // VIT_07s0005g02550 // VIT_16s0098g01820 // VIT_15s0048g00590 // VIT_16s0098g01400 // VIT_08s0058g01190 // VIT_14s0171g00270 // VIT_19s0027g01090 // VIT_11s0052g00850 // VIT_03s0038g04210 // VIT_05s0020g00760 // VIT_05s0049g01410 // VIT_14s0060g01470 // VIT_08s0058g00260 // VIT_04s0008g01110
GO:1901576	P	organic substance biosynthetic process	53	210	1698	12799	3e-06	7.3e-05	// VIT_18s0122g01010 // VIT_19s0027g01090 // VIT_13s0019g03550 // VIT_16s0098g01820 // VIT_07s0151g01030 // VIT_10s0003g02070 // VIT_19s0090g00460 // VIT_19s0085g01100 // VIT_11s0052g00850 // VIT_03s0038g04240 // VIT_13s0084g00600 // VIT_05s0049g01410 // VIT_10s0092g00360 // VIT_01s0011g02520 // VIT_03s0063g01060 // VIT_09s0002g02700 // VIT_12s0035g01750 // VIT_14s0128g00790 // VIT_13s0019g01780 // VIT_04s0008g01110 // VIT_01s0010g00820 // VIT_08s0007g00050 // VIT_12s0028g03480 // VIT_11s0052g01850 // VIT_14s0060g01470 // VIT_12s0142g00200 // VIT_14s0171g00270 // VIT_19s0014g05130 // VIT_01s0011g01560 // VIT_07s0005g02550 // VIT_06s0004g01500 // VIT_07s0129g01020 // VIT_03s0038g04210 // VIT_14s0066g00350 // VIT_05s0020g03170 // VIT_16s0013g02140 // VIT_13s0067g02510 // VIT_14s0060g00380 // VIT_19s0014g01780 // VIT_11s0016g01860 // VIT_17s0000g05090 // VIT_15s0021g00990 // VIT_05s0077g01080 // VIT_14s0108g01110 // VIT_07s0104g00040 // VIT_11s0016g01280 // VIT_05s0102g01120 // VIT_05s0102g00400 // VIT_08s0007g07470 // VIT_16s0050g01860 // VIT_03s0038g00880 // VIT_08s0058g00260 // VIT_01s0011g01220
GO:0044249	P	cellular biosynthetic process	52	210	1669	12799	4e-06	9.6e-05	// VIT_18s0122g01010 // VIT_19s0027g01090 // VIT_13s0019g03550 // VIT_16s0098g01820 // VIT_07s0151g01030 // VIT_10s0003g02070 // VIT_19s0090g00460 // VIT_19s0085g01100 // VIT_11s0052g00850 // VIT_03s0038g04240 // VIT_13s0084g00600 // VIT_05s0049g01410 // VIT_10s0092g00360 // VIT_01s0011g02520 // VIT_03s0063g01060 // VIT_09s0002g02700 // VIT_12s0035g01750 // VIT_14s0128g00790 // VIT_13s0019g01780 // VIT_04s0008g01110 // VIT_01s0010g00820 // VIT_08s0007g00050 // VIT_12s0028g03480 // VIT_11s0052g01850 // VIT_08s0032g01140 // VIT_12s0142g00200 // VIT_14s0171g00270 // VIT_19s0014g05130 // VIT_01s0011g01560 // VIT_07s0005g02550 // VIT_06s0004g01500 // VIT_07s0129g01020 // VIT_03s0038g04210 // VIT_14s0066g00350 // VIT_05s0020g03170 // VIT_16s0013g02140 // VIT_13s0067g02510 // VIT_14s0060g00380 // VIT_19s0014g01780 // VIT_11s0016g01860 // VIT_17s0000g05090 // VIT_15s0021g00990 // VIT_05s0077g01080 // VIT_14s0108g01110 // VIT_07s0104g00040 // VIT_11s0016g01280 // VIT_05s0102g01120 // VIT_05s0102g00400 // VIT_14s0060g01470 // VIT_03s0038g00880 // VIT_08s0058g00260 // VIT_01s0011g01220
GO:0009058	P	biosynthetic process	55	210	1812	12799	4.2e-06	9.8e-05	// VIT_14s0171g00270 // VIT_18s0122g01010 // VIT_19s0027g01090 // VIT_13s0019g03550 // VIT_16s0098g01820 // VIT_07s0151g01030 // VIT_10s0003g02070 // VIT_19s0090g00460 // VIT_19s0085g01100 // VIT_11s0052g00850 // VIT_03s0038g04240 // VIT_13s0084g00600 // VIT_05s0049g01410 // VIT_10s0092g00360 // VIT_01s0011g02520 // VIT_03s0063g01060 // VIT_09s0002g02700 // VIT_12s0035g01750 // VIT_14s0128g00790 // VIT_13s0019g01780 // VIT_04s0008g01110 // VIT_01s0010g00820 // VIT_08s0007g00050 // VIT_07s0129g01020 // VIT_12s0028g03480 // VIT_11s0052g01850 // VIT_08s0032g01140 // VIT_12s0142g00200 // VIT_14s0108g01110 // VIT_19s0014g05130 // VIT_01s0011g01560 // VIT_07s0005g02550 // VIT_06s0004g01500 // VIT_14s0060g01470 // VIT_03s0038g04210 // VIT_14s0066g00350 // VIT_05s0020g03170 // VIT_16s0013g02140 // VIT_13s0067g02510 // VIT_14s0060g00380 // VIT_19s0014g01780 // VIT_11s0016g01860 // VIT_17s0000g05090 // VIT_15s0021g00990 // VIT_05s0077g01080 // VIT_13s0067g00400 // VIT_07s0104g00040 // VIT_11s0016g01280 // VIT_05s0102g01120 // VIT_05s0102g00400 // VIT_08s0007g07470 // VIT_16s0050g01860 // VIT_03s0038g00880 // VIT_08s0058g00260 // VIT_01s0011g01220
GO:0016569	P	covalent chromatin modification	6	210	22	12799	4.6e-06	0.0001	// VIT_14s0171g00270 // VIT_16s0098g01820 // VIT_08s0007g00050 // VIT_03s0038g04240 // VIT_01s0010g02360 // VIT_10s0092g00360
GO:0046483	P	heterocycle metabolic process	48	210	1492	12799	4.5e-06	0.0001	// VIT_19s0015g01220 // VIT_18s0122g01010 // VIT_19s0027g01090 // VIT_13s0019g03550 // VIT_16s0098g01820 // VIT_06s0004g06010 // VIT_10s0003g02070 // VIT_19s0090g00460 // VIT_19s0085g01100 // VIT_11s0052g00850 // VIT_14s0128g00720 // VIT_03s0038g04240 // VIT_14s0030g00480 // VIT_05s0049g01410 // VIT_10s0092g00360 // VIT_01s0011g02520 // VIT_03s0063g01060 // VIT_09s0002g02700 // VIT_13s0019g01780 // VIT_04s0008g01110 // VIT_10s0042g00610 // VIT_08s0007g00050 // VIT_08s0056g00190 // VIT_17s0000g05090 // VIT_13s0064g01280 // VIT_14s0060g01470 // VIT_03s0038g00880 // VIT_14s0171g00270 // VIT_01s0011g01560 // VIT_07s0005g02550 // VIT_07s0129g01020 // VIT_03s0038g04210 // VIT_01s0010g02770 // VIT_01s0010g02360 // VIT_14s0060g00380 // VIT_05s0077g01080 // VIT_07s0104g00040 // VIT_11s0052g01850 // VIT_11s0016g01280 // VIT_05s0102g01120 // VIT_13s0084g00600 // VIT_05s0102g00400 // VIT_08s0007g07470 // VIT_10s0003g05070 // VIT_10s0003g02700 // VIT_19s0014g01780 // VIT_16s0013g02140 // VIT_01s0011g01220
GO:0016570	P	histone modification	6	210	22	12799	4.6e-06	0.0001	// VIT_14s0171g00270 // VIT_16s0098g01820 // VIT_08s0007g00050 // VIT_03s0038g04240 // VIT_01s0010g02360 // VIT_10s0092g00360
GO:0009893	P	positive regulation of metabolic process	5	210	12	12799	5.5e-06	0.00012	// VIT_14s0171g00270 // VIT_04s0008g01110 // VIT_19s0085g01100 // VIT_03s0038g04210 // VIT_11s0016g01860
GO:0006612	P	protein targeting to membrane	5	210	12	12799	5.5e-06	0.00012	// VIT_19s0027g01090 // VIT_14s0060g01470 // VIT_15s0021g00990 // VIT_11s0016g01860 // VIT_08s0058g01190
GO:0006139	P	nucleobase-containing compound metabolic process	46	210	1421	12799	6.4e-06	0.00014	// VIT_19s0015g01220 // VIT_18s0122g01010 // VIT_19s0027g01090 // VIT_13s0019g03550 // VIT_16s0098g01820 // VIT_06s0004g06010 // VIT_10s0003g02070 // VIT_19s0090g00460 // VIT_11s0052g00850 // VIT_14s0128g00720 // VIT_03s0038g04240 // VIT_14s0030g00480 // VIT_13s0084g00600 // VIT_10s0092g00360 // VIT_01s0011g02520 // VIT_03s0063g01060 // VIT_09s0002g02700 // VIT_13s0019g01780 // VIT_04s0008g01110 // VIT_10s0042g00610 // VIT_08s0007g00050 // VIT_08s0056g00190 // VIT_17s0000g05090 // VIT_13s0064g01280 // VIT_14s0060g01470 // VIT_03s0038g00880 // VIT_14s0171g00270 // VIT_01s0011g01560 // VIT_07s0005g02550 // VIT_07s0129g01020 // VIT_03s0038g04210 // VIT_01s0010g02770 // VIT_01s0010g02360 // VIT_14s0060g00380 // VIT_05s0077g01080 // VIT_07s0104g00040 // VIT_11s0052g01850 // VIT_11s0016g01280 // VIT_05s0102g01120 // VIT_05s0102g00400 // VIT_08s0007g07470 // VIT_10s0003g05070 // VIT_10s0003g02700 // VIT_19s0014g01780 // VIT_16s0013g02140 // VIT_01s0011g01220
GO:0010629	P	negative regulation of gene expression	5	210	13	12799	7.5e-06	0.00016	// VIT_13s0074g00650 // VIT_19s0015g01220 // VIT_16s0098g01820 // VIT_08s0007g00050 // VIT_01s0011g02520
GO:0007049	P	cell cycle	10	210	96	12799	8e-06	0.00016	// VIT_14s0171g00270 // VIT_13s0019g05000 // VIT_04s0008g06080 // VIT_16s0098g01820 // VIT_14s0030g00480 // VIT_08s0007g00050 // VIT_14s0128g00720 // VIT_01s0150g00030 // VIT_01s0010g02360 // VIT_10s0092g00360
GO:0006820	P	anion transport	8	210	57	12799	9.2e-06	0.00018	// VIT_03s0038g04210 // VIT_11s0016g04740 // VIT_19s0090g00460 // VIT_01s0011g05950 // VIT_05s0049g01410 // VIT_16s0050g01860 // VIT_01s0011g02520 // VIT_01s0011g01140
GO:0010605	P	negative regulation of macromolecule metabolic process	5	210	14	12799	1e-05	0.00019	// VIT_13s0074g00650 // VIT_19s0015g01220 // VIT_16s0098g01820 // VIT_08s0007g00050 // VIT_01s0011g02520
GO:0009892	P	negative regulation of metabolic process	5	210	14	12799	1e-05	0.00019	// VIT_13s0074g00650 // VIT_19s0015g01220 // VIT_16s0098g01820 // VIT_08s0007g00050 // VIT_01s0011g02520
GO:0009725	P	response to hormone	9	210	77	12799	9.8e-06	0.00019	// VIT_07s0005g02550 // VIT_19s0027g01090 // VIT_11s0016g01860 // VIT_13s0019g03550 // VIT_14s0060g01470 // VIT_08s0058g01190 // VIT_01s0150g00030 // VIT_08s0058g00260 // VIT_03s0038g04210
GO:0050790	P	regulation of catalytic activity	6	210	26	12799	1.1e-05	0.0002	// VIT_03s0038g04210 // VIT_12s0035g01750 // VIT_13s0067g02510 // VIT_01s0150g00030 // VIT_03s0038g00470 // VIT_06s0080g00150
GO:0044281	P	small molecule metabolic process	24	210	535	12799	1.2e-05	0.00022	// VIT_19s0027g01090 // VIT_14s0108g01110 // VIT_07s0151g01030 // VIT_19s0090g00460 // VIT_14s0128g00720 // VIT_14s0128g00790 // VIT_01s0010g00820 // VIT_08s0007g07470 // VIT_17s0000g05090 // VIT_14s0060g01470 // VIT_03s0038g00880 // VIT_12s0035g01750 // VIT_17s0000g05870 // VIT_03s0038g04210 // VIT_01s0010g02770 // VIT_05s0020g03170 // VIT_11s0016g01860 // VIT_15s0021g00990 // VIT_07s0104g00040 // VIT_08s0058g01190 // VIT_08s0056g00190 // VIT_01s0010g02360 // VIT_08s0058g00260 // VIT_06s0004g01500
GO:0044283	P	small molecule biosynthetic process	12	210	151	12799	1.3e-05	0.00023	// VIT_19s0027g01090 // VIT_11s0016g01860 // VIT_14s0060g01470 // VIT_07s0151g01030 // VIT_01s0010g00820 // VIT_05s0020g03170 // VIT_19s0090g00460 // VIT_08s0007g07470 // VIT_15s0021g00990 // VIT_06s0004g01500 // VIT_14s0108g01110 // VIT_14s0128g00790
GO:0072330	P	monocarboxylic acid biosynthetic process	8	210	60	12799	1.3e-05	0.00023	// VIT_19s0027g01090 // VIT_11s0016g01860 // VIT_14s0060g01470 // VIT_07s0151g01030 // VIT_05s0020g03170 // VIT_15s0021g00990 // VIT_06s0004g01500 // VIT_14s0128g00790
GO:0031323	P	regulation of cellular metabolic process	28	210	692	12799	1.4e-05	0.00024	// VIT_18s0122g01010 // VIT_13s0019g03550 // VIT_16s0098g01820 // VIT_06s0004g06010 // VIT_05s0102g00400 // VIT_01s0011g01220 // VIT_03s0063g01060 // VIT_01s0011g02520 // VIT_09s0002g02700 // VIT_11s0016g01860 // VIT_13s0019g01780 // VIT_04s0008g01110 // VIT_01s0010g00820 // VIT_08s0007g00050 // VIT_07s0129g01020 // VIT_10s0003g02070 // VIT_14s0171g00270 // VIT_01s0011g01560 // VIT_07s0005g02550 // VIT_14s0060g01470 // VIT_03s0038g04210 // VIT_14s0060g00380 // VIT_05s0077g01080 // VIT_08s0058g01190 // VIT_05s0102g01120 // VIT_19s0014g01780 // VIT_08s0058g00260 // VIT_03s0038g04240
GO:0018130	P	heterocycle biosynthetic process	33	210	897	12799	1.5e-05	0.00025	// VIT_18s0122g01010 // VIT_19s0027g01090 // VIT_13s0019g03550 // VIT_16s0098g01820 // VIT_10s0003g02070 // VIT_19s0085g01100 // VIT_05s0102g00400 // VIT_01s0011g01220 // VIT_13s0084g00600 // VIT_05s0049g01410 // VIT_03s0063g01060 // VIT_01s0011g02520 // VIT_09s0002g02700 // VIT_13s0019g01780 // VIT_04s0008g01110 // VIT_08s0007g00050 // VIT_17s0000g05090 // VIT_11s0052g01850 // VIT_14s0060g01470 // VIT_03s0038g00880 // VIT_14s0171g00270 // VIT_01s0011g01560 // VIT_07s0005g02550 // VIT_07s0129g01020 // VIT_03s0038g04210 // VIT_14s0060g00380 // VIT_05s0077g01080 // VIT_07s0104g00040 // VIT_11s0016g01280 // VIT_05s0102g01120 // VIT_19s0014g01780 // VIT_16s0013g02140 // VIT_03s0038g04240
GO:0044700	P	single organism signaling	15	210	238	12799	1.5e-05	0.00026	// VIT_14s0171g00270 // VIT_13s0019g05000 // VIT_07s0005g02550 // VIT_15s0021g00990 // VIT_11s0016g01860 // VIT_01s0146g00250 // VIT_16s0098g01820 // VIT_16s0098g01400 // VIT_08s0058g01190 // VIT_08s0007g00050 // VIT_05s0020g00760 // VIT_19s0027g01090 // VIT_14s0060g01470 // VIT_08s0058g00260 // VIT_03s0038g04210
GO:0023052	P	signaling	15	210	238	12799	1.5e-05	0.00026	// VIT_14s0171g00270 // VIT_13s0019g05000 // VIT_07s0005g02550 // VIT_15s0021g00990 // VIT_11s0016g01860 // VIT_01s0146g00250 // VIT_16s0098g01820 // VIT_16s0098g01400 // VIT_08s0058g01190 // VIT_08s0007g00050 // VIT_05s0020g00760 // VIT_19s0027g01090 // VIT_14s0060g01470 // VIT_08s0058g00260 // VIT_03s0038g04210
GO:0044699	P	single-organism process	78	210	3068	12799	1.6e-05	0.00027	// VIT_19s0015g01220 // VIT_14s0171g00270 // VIT_06s0061g00620 // VIT_19s0027g01090 // VIT_13s0106g00250 // VIT_01s0146g00250 // VIT_16s0098g01400 // VIT_12s0055g01080 // VIT_16s0098g01820 // VIT_07s0151g01030 // VIT_14s0060g01470 // VIT_10s0003g02070 // VIT_19s0090g00460 // VIT_19s0085g01100 // VIT_13s0074g00650 // VIT_14s0128g00720 // VIT_14s0060g00510 // VIT_14s0030g00480 // VIT_05s0049g01410 // VIT_10s0092g00360 // VIT_01s0011g02520 // VIT_14s0060g01410 // VIT_12s0028g03480 // VIT_13s0067g02800 // VIT_13s0019g05000 // VIT_12s0035g01750 // VIT_14s0128g00790 // VIT_14s0108g01590 // VIT_04s0023g00050 // VIT_01s0011g01140 // VIT_04s0008g01110 // VIT_01s0010g00820 // VIT_08s0007g00050 // VIT_01s0150g00030 // VIT_08s0056g00190 // VIT_01s0011g01520 // VIT_08s0032g01140 // VIT_15s0046g02200 // VIT_18s0157g00050 // VIT_19s0014g05130 // VIT_06s0061g01520 // VIT_07s0005g02550 // VIT_04s0008g06080 // VIT_17s0000g05870 // VIT_03s0038g04210 // VIT_01s0010g02770 // VIT_08s0007g06460 // VIT_13s0084g00070 // VIT_14s0066g00350 // VIT_05s0020g03170 // VIT_01s0010g02360 // VIT_04s0008g02070 // VIT_09s0002g00920 // VIT_13s0067g02510 // VIT_13s0064g01360 // VIT_08s0056g00310 // VIT_11s0016g01860 // VIT_14s0066g00960 // VIT_01s0137g00030 // VIT_17s0000g05090 // VIT_15s0021g00990 // VIT_14s0108g01110 // VIT_07s0104g00040 // VIT_10s0003g03230 // VIT_08s0058g01190 // VIT_13s0019g00330 // VIT_03s0038g00880 // VIT_08s0007g01250 // VIT_14s0066g01590 // VIT_08s0007g07470 // VIT_17s0000g03110 // VIT_05s0020g00760 // VIT_18s0122g00670 // VIT_18s0041g01530 // VIT_16s0050g01860 // VIT_13s0019g03550 // VIT_08s0058g00260 // VIT_06s0004g01500
GO:0006605	P	protein targeting	6	210	29	12799	1.8e-05	0.0003	// VIT_13s0019g05000 // VIT_19s0027g01090 // VIT_11s0016g01860 // VIT_14s0060g01470 // VIT_08s0058g01190 // VIT_15s0021g00990
GO:0009987	P	cellular process	105	210	4590	12799	2.2e-05	0.00036	// VIT_15s0048g01890 // VIT_11s0052g00850 // VIT_01s0146g00250 // VIT_16s0098g01820 // VIT_01s0010g00820 // VIT_13s0074g00650 // VIT_05s0049g01410 // VIT_12s0028g03480 // VIT_14s0128g00790 // VIT_08s0007g00050 // VIT_01s0150g00030 // VIT_03s0038g03020 // VIT_05s0094g00420 // VIT_13s0064g01280 // VIT_01s0011g01560 // VIT_04s0008g06080 // VIT_01s0010g02770 // VIT_08s0007g06460 // VIT_17s0000g05500 // VIT_17s0000g05090 // VIT_15s0021g00990 // VIT_05s0077g01080 // VIT_05s0102g01120 // VIT_15s0046g02030 // VIT_05s0020g00760 // VIT_10s0003g05070 // VIT_19s0015g01220 // VIT_19s0027g01090 // VIT_12s0059g00610 // VIT_14s0108g01110 // VIT_15s0048g00590 // VIT_06s0004g06010 // VIT_16s0039g01820 // VIT_05s0102g00400 // VIT_14s0128g00720 // VIT_03s0038g04240 // VIT_14s0030g00480 // VIT_10s0092g00360 // VIT_14s0060g01410 // VIT_04s0008g01110 // VIT_03s0038g04210 // VIT_15s0046g02200 // VIT_19s0014g05130 // VIT_06s0061g01520 // VIT_07s0005g02550 // VIT_05s0020g03170 // VIT_09s0002g00920 // VIT_11s0016g01860 // VIT_12s0142g00200 // VIT_07s0104g00040 // VIT_10s0003g03230 // VIT_04s0023g00050 // VIT_16s0050g01860 // VIT_03s0038g02400 // VIT_18s0122g01010 // VIT_13s0019g03550 // VIT_14s0060g01470 // VIT_07s0151g01030 // VIT_17s0000g02100 // VIT_19s0085g01100 // VIT_14s0066g01590 // VIT_10s0003g02700 // VIT_01s0011g01220 // VIT_01s0011g02520 // VIT_14s0068g00070 // VIT_15s0046g02450 // VIT_05s0020g01540 // VIT_15s0048g02150 // VIT_03s0038g00880 // VIT_14s0171g00270 // VIT_12s0035g01750 // VIT_16s0098g01400 // VIT_14s0066g00350 // VIT_04s0008g02070 // VIT_17s0000g02010 // VIT_11s0016g01280 // VIT_18s0122g00670 // VIT_19s0014g01780 // VIT_08s0058g00260 // VIT_16s0013g02140 // VIT_10s0003g02070 // VIT_19s0090g00460 // VIT_03s0038g03400 // VIT_13s0084g00600 // VIT_03s0063g01060 // VIT_07s0095g00640 // VIT_09s0002g02700 // VIT_13s0019g05000 // VIT_13s0019g01780 // VIT_10s0042g00610 // VIT_08s0056g00190 // VIT_11s0016g05480 // VIT_11s0052g01850 // VIT_07s0129g01020 // VIT_08s0032g01140 // VIT_13s0067g02510 // VIT_13s0064g01360 // VIT_14s0060g00380 // VIT_01s0137g00030 // VIT_06s0009g03660 // VIT_08s0058g01190 // VIT_08s0007g07470 // VIT_14s0066g00960 // VIT_01s0010g02360 // VIT_06s0004g01500
GO:0065009	P	regulation of molecular function	6	210	31	12799	2.5e-05	0.0004	// VIT_03s0038g04210 // VIT_12s0035g01750 // VIT_13s0067g02510 // VIT_01s0150g00030 // VIT_03s0038g00470 // VIT_06s0080g00150
GO:0043436	P	oxoacid metabolic process	17	210	317	12799	3e-05	0.00046	// VIT_12s0035g01750 // VIT_19s0027g01090 // VIT_14s0128g00790 // VIT_14s0108g01110 // VIT_08s0058g01190 // VIT_03s0038g04210 // VIT_07s0151g01030 // VIT_01s0010g00820 // VIT_05s0020g03170 // VIT_19s0090g00460 // VIT_08s0056g00190 // VIT_14s0128g00720 // VIT_01s0010g02360 // VIT_15s0021g00990 // VIT_06s0004g01500 // VIT_14s0060g01470 // VIT_11s0016g01860
GO:0016070	P	RNA metabolic process	36	210	1059	12799	3e-05	0.00046	// VIT_19s0015g01220 // VIT_18s0122g01010 // VIT_19s0027g01090 // VIT_13s0019g03550 // VIT_16s0098g01820 // VIT_06s0004g06010 // VIT_10s0003g02070 // VIT_05s0102g00400 // VIT_10s0003g02700 // VIT_03s0038g04240 // VIT_14s0030g00480 // VIT_13s0084g00600 // VIT_03s0063g01060 // VIT_01s0011g02520 // VIT_09s0002g02700 // VIT_13s0019g01780 // VIT_04s0008g01110 // VIT_08s0007g00050 // VIT_13s0064g01280 // VIT_14s0060g01470 // VIT_14s0171g00270 // VIT_01s0011g01560 // VIT_07s0005g02550 // VIT_07s0129g01020 // VIT_03s0038g04210 // VIT_14s0060g00380 // VIT_05s0077g01080 // VIT_07s0104g00040 // VIT_11s0052g01850 // VIT_11s0016g01280 // VIT_05s0102g01120 // VIT_10s0003g05070 // VIT_14s0128g00720 // VIT_19s0014g01780 // VIT_16s0013g02140 // VIT_01s0011g01220
GO:0010468	P	regulation of gene expression	27	210	684	12799	3e-05	0.00046	// VIT_19s0015g01220 // VIT_18s0122g01010 // VIT_13s0019g03550 // VIT_16s0098g01820 // VIT_06s0004g06010 // VIT_10s0003g02070 // VIT_13s0074g00650 // VIT_01s0011g01220 // VIT_03s0063g01060 // VIT_01s0011g02520 // VIT_09s0002g02700 // VIT_13s0019g01780 // VIT_04s0008g01110 // VIT_08s0007g00050 // VIT_14s0060g01470 // VIT_14s0171g00270 // VIT_01s0011g01560 // VIT_07s0005g02550 // VIT_07s0129g01020 // VIT_03s0038g04210 // VIT_14s0060g00380 // VIT_05s0077g01080 // VIT_05s0102g01120 // VIT_05s0102g00400 // VIT_18s0122g00670 // VIT_19s0014g01780 // VIT_03s0038g04240
GO:1901362	P	organic cyclic compound biosynthetic process	33	210	932	12799	3.1e-05	0.00047	// VIT_18s0122g01010 // VIT_19s0027g01090 // VIT_13s0019g03550 // VIT_16s0098g01820 // VIT_10s0003g02070 // VIT_19s0085g01100 // VIT_05s0102g00400 // VIT_01s0011g01220 // VIT_13s0084g00600 // VIT_05s0049g01410 // VIT_03s0063g01060 // VIT_01s0011g02520 // VIT_09s0002g02700 // VIT_13s0019g01780 // VIT_04s0008g01110 // VIT_08s0007g00050 // VIT_17s0000g05090 // VIT_11s0052g01850 // VIT_14s0060g01470 // VIT_03s0038g00880 // VIT_14s0171g00270 // VIT_01s0011g01560 // VIT_07s0005g02550 // VIT_07s0129g01020 // VIT_03s0038g04210 // VIT_14s0060g00380 // VIT_05s0077g01080 // VIT_07s0104g00040 // VIT_11s0016g01280 // VIT_05s0102g01120 // VIT_19s0014g01780 // VIT_16s0013g02140 // VIT_03s0038g04240
GO:0006082	P	organic acid metabolic process	18	210	352	12799	3.1e-05	0.00047	// VIT_12s0035g01750 // VIT_19s0027g01090 // VIT_14s0128g00790 // VIT_14s0108g01110 // VIT_08s0058g01190 // VIT_03s0038g04210 // VIT_07s0151g01030 // VIT_01s0010g00820 // VIT_05s0020g03170 // VIT_19s0090g00460 // VIT_08s0056g00190 // VIT_14s0128g00720 // VIT_01s0010g02360 // VIT_15s0021g00990 // VIT_06s0004g01500 // VIT_08s0058g00260 // VIT_14s0060g01470 // VIT_11s0016g01860
GO:0072657	P	protein localization to membrane	5	210	19	12799	3.5e-05	0.0005	// VIT_19s0027g01090 // VIT_14s0060g01470 // VIT_15s0021g00990 // VIT_11s0016g01860 // VIT_08s0058g01190
GO:0019438	P	aromatic compound biosynthetic process	32	210	894	12799	3.4e-05	0.0005	// VIT_18s0122g01010 // VIT_13s0019g03550 // VIT_16s0098g01820 // VIT_10s0003g02070 // VIT_19s0085g01100 // VIT_05s0102g00400 // VIT_01s0011g01220 // VIT_13s0084g00600 // VIT_05s0049g01410 // VIT_03s0063g01060 // VIT_01s0011g02520 // VIT_09s0002g02700 // VIT_13s0019g01780 // VIT_04s0008g01110 // VIT_08s0007g00050 // VIT_17s0000g05090 // VIT_11s0052g01850 // VIT_14s0060g01470 // VIT_03s0038g00880 // VIT_14s0171g00270 // VIT_01s0011g01560 // VIT_07s0005g02550 // VIT_07s0129g01020 // VIT_03s0038g04210 // VIT_14s0060g00380 // VIT_05s0077g01080 // VIT_07s0104g00040 // VIT_11s0016g01280 // VIT_05s0102g01120 // VIT_19s0014g01780 // VIT_16s0013g02140 // VIT_03s0038g04240
GO:0090150	P	establishment of protein localization to membrane	5	210	19	12799	3.5e-05	0.0005	// VIT_19s0027g01090 // VIT_14s0060g01470 // VIT_15s0021g00990 // VIT_11s0016g01860 // VIT_08s0058g01190
GO:0080090	P	regulation of primary metabolic process	27	210	692	12799	3.6e-05	0.00052	// VIT_18s0122g01010 // VIT_13s0019g03550 // VIT_16s0098g01820 // VIT_06s0004g06010 // VIT_10s0003g02070 // VIT_19s0085g01100 // VIT_05s0102g00400 // VIT_01s0011g01220 // VIT_03s0063g01060 // VIT_01s0011g02520 // VIT_09s0002g02700 // VIT_11s0016g01860 // VIT_13s0019g01780 // VIT_04s0008g01110 // VIT_08s0007g00050 // VIT_14s0060g01470 // VIT_14s0171g00270 // VIT_01s0011g01560 // VIT_07s0005g02550 // VIT_07s0129g01020 // VIT_03s0038g04210 // VIT_16s0098g01400 // VIT_14s0060g00380 // VIT_05s0077g01080 // VIT_05s0102g01120 // VIT_19s0014g01780 // VIT_03s0038g04240
GO:0090304	P	nucleic acid metabolic process	40	210	1251	12799	3.9e-05	0.00055	// VIT_19s0015g01220 // VIT_18s0122g01010 // VIT_19s0027g01090 // VIT_13s0019g03550 // VIT_16s0098g01820 // VIT_06s0004g06010 // VIT_10s0003g02070 // VIT_11s0052g00850 // VIT_14s0128g00720 // VIT_03s0038g04240 // VIT_14s0030g00480 // VIT_13s0084g00600 // VIT_10s0092g00360 // VIT_01s0011g02520 // VIT_03s0063g01060 // VIT_09s0002g02700 // VIT_13s0019g01780 // VIT_04s0008g01110 // VIT_10s0042g00610 // VIT_08s0007g00050 // VIT_13s0064g01280 // VIT_14s0060g01470 // VIT_14s0171g00270 // VIT_01s0011g01560 // VIT_07s0005g02550 // VIT_07s0129g01020 // VIT_03s0038g04210 // VIT_01s0010g02360 // VIT_14s0060g00380 // VIT_05s0077g01080 // VIT_07s0104g00040 // VIT_11s0052g01850 // VIT_11s0016g01280 // VIT_05s0102g01120 // VIT_05s0102g00400 // VIT_10s0003g05070 // VIT_10s0003g02700 // VIT_19s0014g01780 // VIT_16s0013g02140 // VIT_01s0011g01220
GO:0043414	P	macromolecule methylation	6	210	34	12799	4e-05	0.00055	// VIT_14s0171g00270 // VIT_10s0003g05070 // VIT_16s0098g01820 // VIT_08s0007g00050 // VIT_05s0020g01540 // VIT_10s0092g00360
GO:0060255	P	regulation of macromolecule metabolic process	27	210	702	12799	4.6e-05	0.00063	// VIT_19s0015g01220 // VIT_18s0122g01010 // VIT_13s0019g03550 // VIT_16s0098g01820 // VIT_06s0004g06010 // VIT_10s0003g02070 // VIT_13s0074g00650 // VIT_01s0011g01220 // VIT_03s0063g01060 // VIT_01s0011g02520 // VIT_09s0002g02700 // VIT_13s0019g01780 // VIT_04s0008g01110 // VIT_08s0007g00050 // VIT_14s0060g01470 // VIT_14s0171g00270 // VIT_01s0011g01560 // VIT_07s0005g02550 // VIT_07s0129g01020 // VIT_03s0038g04210 // VIT_14s0060g00380 // VIT_05s0077g01080 // VIT_05s0102g01120 // VIT_05s0102g00400 // VIT_18s0122g00670 // VIT_19s0014g01780 // VIT_03s0038g04240
GO:0009889	P	regulation of biosynthetic process	26	210	673	12799	6e-05	0.00081	// VIT_18s0122g01010 // VIT_13s0019g03550 // VIT_16s0098g01820 // VIT_19s0085g01100 // VIT_05s0102g00400 // VIT_01s0011g01220 // VIT_03s0063g01060 // VIT_01s0011g02520 // VIT_09s0002g02700 // VIT_11s0016g01860 // VIT_13s0019g01780 // VIT_04s0008g01110 // VIT_08s0007g00050 // VIT_07s0129g01020 // VIT_10s0003g02070 // VIT_14s0171g00270 // VIT_01s0011g01560 // VIT_07s0005g02550 // VIT_14s0060g01470 // VIT_03s0038g04210 // VIT_14s0060g00380 // VIT_05s0077g01080 // VIT_05s0102g01120 // VIT_19s0014g01780 // VIT_08s0058g00260 // VIT_03s0038g04240
GO:0046394	P	carboxylic acid biosynthetic process	9	210	100	12799	6.6e-05	0.00088	// VIT_19s0027g01090 // VIT_11s0016g01860 // VIT_14s0060g01470 // VIT_07s0151g01030 // VIT_05s0020g03170 // VIT_15s0021g00990 // VIT_06s0004g01500 // VIT_14s0108g01110 // VIT_14s0128g00790
GO:0034654	P	nucleobase-containing compound biosynthetic process	30	210	842	12799	6.6e-05	0.00088	// VIT_18s0122g01010 // VIT_13s0019g03550 // VIT_16s0098g01820 // VIT_10s0003g02070 // VIT_05s0102g00400 // VIT_01s0011g01220 // VIT_13s0084g00600 // VIT_03s0063g01060 // VIT_01s0011g02520 // VIT_09s0002g02700 // VIT_13s0019g01780 // VIT_04s0008g01110 // VIT_08s0007g00050 // VIT_17s0000g05090 // VIT_11s0052g01850 // VIT_14s0060g01470 // VIT_03s0038g00880 // VIT_14s0171g00270 // VIT_01s0011g01560 // VIT_07s0005g02550 // VIT_07s0129g01020 // VIT_03s0038g04210 // VIT_14s0060g00380 // VIT_05s0077g01080 // VIT_07s0104g00040 // VIT_11s0016g01280 // VIT_05s0102g01120 // VIT_19s0014g01780 // VIT_16s0013g02140 // VIT_03s0038g04240
GO:0044712	P	single-organism catabolic process	8	210	78	12799	7.3e-05	0.00095	// VIT_06s0061g01520 // VIT_04s0008g01110 // VIT_08s0007g06460 // VIT_01s0010g00820 // VIT_19s0090g00460 // VIT_14s0128g00720 // VIT_01s0010g02360 // VIT_08s0056g00190
GO:1902582	P	single-organism intracellular transport	5	210	23	12799	7.6e-05	0.00098	// VIT_19s0027g01090 // VIT_14s0060g01470 // VIT_15s0021g00990 // VIT_11s0016g01860 // VIT_08s0058g01190
GO:0006479	P	protein methylation	5	210	24	12799	9.1e-05	0.0011	// VIT_05s0020g01540 // VIT_14s0171g00270 // VIT_16s0098g01820 // VIT_08s0007g00050 // VIT_10s0092g00360
GO:0019752	P	carboxylic acid metabolic process	16	210	314	12799	9.1e-05	0.0011	// VIT_12s0035g01750 // VIT_19s0027g01090 // VIT_11s0016g01860 // VIT_08s0058g01190 // VIT_14s0060g01470 // VIT_07s0151g01030 // VIT_01s0010g00820 // VIT_05s0020g03170 // VIT_19s0090g00460 // VIT_08s0056g00190 // VIT_14s0128g00720 // VIT_01s0010g02360 // VIT_15s0021g00990 // VIT_06s0004g01500 // VIT_14s0108g01110 // VIT_14s0128g00790
GO:0008213	P	protein alkylation	5	210	24	12799	9.1e-05	0.0011	// VIT_05s0020g01540 // VIT_14s0171g00270 // VIT_16s0098g01820 // VIT_08s0007g00050 // VIT_10s0092g00360
GO:0000278	P	mitotic cell cycle	6	210	40	12799	9e-05	0.0011	// VIT_14s0171g00270 // VIT_04s0008g06080 // VIT_16s0098g01820 // VIT_14s0128g00720 // VIT_01s0150g00030 // VIT_10s0092g00360
GO:0007154	P	cell communication	16	210	315	12799	9.4e-05	0.0012	// VIT_14s0171g00270 // VIT_13s0019g05000 // VIT_07s0005g02550 // VIT_15s0021g00990 // VIT_11s0016g01860 // VIT_01s0146g00250 // VIT_16s0098g01820 // VIT_16s0098g01400 // VIT_08s0058g01190 // VIT_19s0027g01090 // VIT_08s0007g00050 // VIT_05s0020g00760 // VIT_05s0049g01410 // VIT_14s0060g01470 // VIT_08s0058g00260 // VIT_03s0038g04210
GO:0097659	P	nucleic acid-templated transcription	28	210	782	12799	0.00011	0.0013	// VIT_18s0122g01010 // VIT_13s0019g03550 // VIT_10s0003g02070 // VIT_05s0102g00400 // VIT_01s0011g01220 // VIT_13s0084g00600 // VIT_03s0063g01060 // VIT_01s0011g02520 // VIT_09s0002g02700 // VIT_13s0019g01780 // VIT_04s0008g01110 // VIT_08s0007g00050 // VIT_07s0129g01020 // VIT_11s0052g01850 // VIT_16s0098g01820 // VIT_14s0171g00270 // VIT_01s0011g01560 // VIT_07s0005g02550 // VIT_14s0060g01470 // VIT_03s0038g04210 // VIT_14s0060g00380 // VIT_05s0077g01080 // VIT_07s0104g00040 // VIT_11s0016g01280 // VIT_05s0102g01120 // VIT_19s0014g01780 // VIT_16s0013g02140 // VIT_03s0038g04240
GO:0006351	P	transcription, DNA-templated	28	210	782	12799	0.00011	0.0013	// VIT_18s0122g01010 // VIT_13s0019g03550 // VIT_10s0003g02070 // VIT_05s0102g00400 // VIT_01s0011g01220 // VIT_13s0084g00600 // VIT_03s0063g01060 // VIT_01s0011g02520 // VIT_09s0002g02700 // VIT_13s0019g01780 // VIT_04s0008g01110 // VIT_08s0007g00050 // VIT_07s0129g01020 // VIT_11s0052g01850 // VIT_16s0098g01820 // VIT_14s0171g00270 // VIT_01s0011g01560 // VIT_07s0005g02550 // VIT_14s0060g01470 // VIT_03s0038g04210 // VIT_14s0060g00380 // VIT_05s0077g01080 // VIT_07s0104g00040 // VIT_11s0016g01280 // VIT_05s0102g01120 // VIT_19s0014g01780 // VIT_16s0013g02140 // VIT_03s0038g04240
GO:0032774	P	RNA biosynthetic process	28	210	784	12799	0.00011	0.0014	// VIT_18s0122g01010 // VIT_13s0019g03550 // VIT_10s0003g02070 // VIT_05s0102g00400 // VIT_01s0011g01220 // VIT_13s0084g00600 // VIT_03s0063g01060 // VIT_01s0011g02520 // VIT_09s0002g02700 // VIT_13s0019g01780 // VIT_04s0008g01110 // VIT_08s0007g00050 // VIT_07s0129g01020 // VIT_11s0052g01850 // VIT_16s0098g01820 // VIT_14s0171g00270 // VIT_01s0011g01560 // VIT_07s0005g02550 // VIT_14s0060g01470 // VIT_03s0038g04210 // VIT_14s0060g00380 // VIT_05s0077g01080 // VIT_07s0104g00040 // VIT_11s0016g01280 // VIT_05s0102g01120 // VIT_19s0014g01780 // VIT_16s0013g02140 // VIT_03s0038g04240
GO:0009057	P	macromolecule catabolic process	9	210	112	12799	0.00015	0.0017	// VIT_19s0027g01090 // VIT_03s0038g03400 // VIT_13s0067g02510 // VIT_01s0011g03190 // VIT_19s0090g00460 // VIT_01s0011g01220 // VIT_15s0046g02450 // VIT_17s0000g05500 // VIT_08s0058g00260
GO:0051171	P	regulation of nitrogen compound metabolic process	25	210	678	12799	0.00017	0.002	// VIT_18s0122g01010 // VIT_13s0019g03550 // VIT_16s0098g01820 // VIT_06s0004g06010 // VIT_05s0102g00400 // VIT_01s0011g01220 // VIT_03s0063g01060 // VIT_01s0011g02520 // VIT_09s0002g02700 // VIT_13s0019g01780 // VIT_04s0008g01110 // VIT_08s0007g00050 // VIT_07s0129g01020 // VIT_10s0003g02070 // VIT_14s0171g00270 // VIT_01s0011g01560 // VIT_07s0005g02550 // VIT_14s0060g01470 // VIT_03s0038g04210 // VIT_14s0060g00380 // VIT_05s0077g01080 // VIT_05s0102g01120 // VIT_19s0014g01780 // VIT_08s0058g00260 // VIT_03s0038g04240
GO:1902580	P	single-organism cellular localization	5	210	28	12799	0.00017	0.002	// VIT_19s0027g01090 // VIT_14s0060g01470 // VIT_15s0021g00990 // VIT_11s0016g01860 // VIT_08s0058g01190
GO:0015031	P	protein transport	10	210	144	12799	0.0002	0.0023	// VIT_05s0062g00130 // VIT_13s0019g05000 // VIT_19s0027g01090 // VIT_11s0016g01860 // VIT_07s0104g00040 // VIT_14s0060g01470 // VIT_08s0058g01190 // VIT_15s0021g00990 // VIT_05s0094g00420 // VIT_10s0092g00360
GO:0007165	P	signal transduction	13	210	238	12799	0.00022	0.0025	// VIT_14s0171g00270 // VIT_13s0019g05000 // VIT_07s0005g02550 // VIT_15s0021g00990 // VIT_11s0016g01860 // VIT_01s0146g00250 // VIT_03s0038g04210 // VIT_16s0098g01400 // VIT_08s0058g01190 // VIT_05s0020g00760 // VIT_19s0027g01090 // VIT_08s0058g00260 // VIT_14s0060g01470
GO:0071702	P	organic substance transport	13	210	239	12799	0.00023	0.0026	// VIT_05s0062g00130 // VIT_13s0019g05000 // VIT_19s0027g01090 // VIT_11s0016g01860 // VIT_07s0104g00040 // VIT_14s0060g01470 // VIT_08s0058g01190 // VIT_15s0021g00990 // VIT_13s0019g00330 // VIT_01s0011g05950 // VIT_05s0094g00420 // VIT_10s0092g00360 // VIT_01s0011g01140
GO:0045184	P	establishment of protein localization	10	210	149	12799	0.00026	0.0028	// VIT_05s0062g00130 // VIT_13s0019g05000 // VIT_19s0027g01090 // VIT_11s0016g01860 // VIT_07s0104g00040 // VIT_14s0060g01470 // VIT_08s0058g01190 // VIT_15s0021g00990 // VIT_05s0094g00420 // VIT_10s0092g00360
GO:0006807	P	nitrogen compound metabolic process	52	210	1955	12799	0.00026	0.0029	// VIT_19s0015g01220 // VIT_18s0122g01010 // VIT_19s0027g01090 // VIT_13s0019g03550 // VIT_16s0098g01820 // VIT_06s0004g06010 // VIT_10s0003g02070 // VIT_01s0010g00820 // VIT_19s0090g00460 // VIT_11s0052g00850 // VIT_14s0128g00720 // VIT_03s0038g04240 // VIT_03s0038g03400 // VIT_14s0030g00480 // VIT_13s0084g00600 // VIT_10s0092g00360 // VIT_01s0011g02520 // VIT_03s0063g01060 // VIT_09s0002g02700 // VIT_13s0019g01780 // VIT_04s0008g01110 // VIT_10s0042g00610 // VIT_08s0007g00050 // VIT_08s0056g00190 // VIT_17s0000g05090 // VIT_13s0064g01280 // VIT_14s0060g01470 // VIT_03s0038g00880 // VIT_14s0171g00270 // VIT_01s0011g01560 // VIT_07s0005g02550 // VIT_07s0129g01020 // VIT_03s0038g04210 // VIT_01s0010g02770 // VIT_01s0010g02360 // VIT_14s0060g00380 // VIT_19s0014g01780 // VIT_05s0077g01080 // VIT_12s0142g00200 // VIT_14s0108g01110 // VIT_07s0104g00040 // VIT_11s0052g01850 // VIT_11s0016g01280 // VIT_05s0102g01120 // VIT_05s0102g00400 // VIT_08s0007g07470 // VIT_10s0003g05070 // VIT_10s0003g02700 // VIT_16s0050g01860 // VIT_16s0013g02140 // VIT_08s0058g00260 // VIT_01s0011g01220
GO:0016053	P	organic acid biosynthetic process	9	210	122	12799	0.00027	0.0029	// VIT_19s0027g01090 // VIT_11s0016g01860 // VIT_14s0060g01470 // VIT_07s0151g01030 // VIT_05s0020g03170 // VIT_15s0021g00990 // VIT_06s0004g01500 // VIT_14s0108g01110 // VIT_14s0128g00790
GO:0044237	P	cellular metabolic process	86	210	3771	12799	0.00028	0.0031	// VIT_11s0052g00850 // VIT_01s0146g00250 // VIT_16s0098g01820 // VIT_10s0042g00610 // VIT_10s0003g05070 // VIT_05s0049g01410 // VIT_12s0028g03480 // VIT_14s0128g00790 // VIT_08s0007g00050 // VIT_03s0038g03020 // VIT_13s0064g01280 // VIT_01s0011g01560 // VIT_01s0010g02770 // VIT_08s0007g06460 // VIT_17s0000g05500 // VIT_15s0021g00990 // VIT_05s0077g01080 // VIT_05s0102g01120 // VIT_15s0046g02030 // VIT_05s0020g00760 // VIT_19s0015g01220 // VIT_19s0027g01090 // VIT_12s0059g00610 // VIT_14s0108g01110 // VIT_12s0035g01750 // VIT_06s0004g06010 // VIT_16s0039g01820 // VIT_05s0102g00400 // VIT_14s0128g00720 // VIT_03s0038g04240 // VIT_14s0030g00480 // VIT_10s0092g00360 // VIT_04s0008g01110 // VIT_03s0038g04210 // VIT_19s0014g05130 // VIT_06s0061g01520 // VIT_07s0005g02550 // VIT_05s0020g03170 // VIT_11s0016g01860 // VIT_12s0142g00200 // VIT_07s0104g00040 // VIT_04s0023g00050 // VIT_16s0050g01860 // VIT_03s0038g02400 // VIT_18s0122g01010 // VIT_13s0019g03550 // VIT_14s0060g01470 // VIT_07s0151g01030 // VIT_17s0000g02100 // VIT_19s0085g01100 // VIT_10s0003g02700 // VIT_01s0011g01220 // VIT_01s0011g02520 // VIT_14s0068g00070 // VIT_15s0046g02450 // VIT_05s0020g01540 // VIT_15s0048g02150 // VIT_03s0038g00880 // VIT_14s0171g00270 // VIT_14s0066g00350 // VIT_04s0008g02070 // VIT_17s0000g02010 // VIT_11s0016g01280 // VIT_19s0014g01780 // VIT_08s0058g00260 // VIT_16s0013g02140 // VIT_10s0003g02070 // VIT_19s0090g00460 // VIT_03s0038g03400 // VIT_13s0084g00600 // VIT_03s0063g01060 // VIT_07s0095g00640 // VIT_09s0002g02700 // VIT_13s0019g01780 // VIT_01s0010g00820 // VIT_08s0056g00190 // VIT_17s0000g05090 // VIT_11s0052g01850 // VIT_07s0129g01020 // VIT_08s0032g01140 // VIT_13s0067g02510 // VIT_14s0060g00380 // VIT_08s0058g01190 // VIT_08s0007g07470 // VIT_01s0010g02360 // VIT_06s0004g01500
GO:0043170	P	macromolecule metabolic process	80	210	3440	12799	0.00029	0.0031	// VIT_19s0015g01220 // VIT_14s0171g00270 // VIT_18s0122g01010 // VIT_19s0027g01090 // VIT_01s0146g00250 // VIT_12s0059g00610 // VIT_16s0098g01820 // VIT_12s0035g01750 // VIT_06s0004g06010 // VIT_06s0061g01520 // VIT_10s0003g02070 // VIT_08s0058g01190 // VIT_17s0000g02100 // VIT_16s0039g01820 // VIT_13s0074g00650 // VIT_14s0128g00720 // VIT_03s0038g04240 // VIT_03s0038g03400 // VIT_14s0030g00480 // VIT_13s0084g00600 // VIT_10s0092g00360 // VIT_01s0011g02520 // VIT_03s0063g01060 // VIT_09s0002g02700 // VIT_03s0038g00470 // VIT_11s0016g03010 // VIT_14s0060g00380 // VIT_11s0016g01860 // VIT_13s0019g01780 // VIT_04s0008g01110 // VIT_10s0042g00610 // VIT_11s0052g00850 // VIT_19s0090g00460 // VIT_08s0007g00050 // VIT_17s0000g04680 // VIT_15s0046g02450 // VIT_03s0038g03020 // VIT_15s0048g02150 // VIT_17s0000g05090 // VIT_13s0064g01280 // VIT_08s0032g01140 // VIT_14s0068g00070 // VIT_18s0157g00050 // VIT_19s0014g05130 // VIT_01s0011g01560 // VIT_07s0005g02550 // VIT_01s0010g02360 // VIT_07s0129g01020 // VIT_03s0038g04210 // VIT_14s0066g00350 // VIT_01s0011g03190 // VIT_05s0020g01540 // VIT_16s0013g02140 // VIT_01s0011g01220 // VIT_13s0067g02510 // VIT_17s0000g05500 // VIT_11s0052g01850 // VIT_04s0008g02070 // VIT_12s0142g00200 // VIT_17s0000g02010 // VIT_07s0005g04450 // VIT_15s0021g00990 // VIT_05s0077g01080 // VIT_07s0095g00640 // VIT_07s0104g00040 // VIT_05s0124g00630 // VIT_19s0014g01780 // VIT_11s0016g01280 // VIT_05s0102g01120 // VIT_18s0122g00670 // VIT_05s0102g00400 // VIT_15s0046g02030 // VIT_05s0020g00760 // VIT_10s0003g05070 // VIT_10s0003g02700 // VIT_14s0060g01470 // VIT_13s0019g03550 // VIT_08s0058g00260 // VIT_03s0038g02400 // VIT_06s0080g00150
GO:0033036	P	macromolecule localization	11	210	182	12799	0.0003	0.0032	// VIT_14s0171g00270 // VIT_05s0062g00130 // VIT_13s0019g05000 // VIT_19s0027g01090 // VIT_11s0016g01860 // VIT_07s0104g00040 // VIT_14s0060g01470 // VIT_08s0058g01190 // VIT_15s0021g00990 // VIT_05s0094g00420 // VIT_10s0092g00360
GO:0051252	P	regulation of RNA metabolic process	24	210	666	12799	0.00032	0.0034	// VIT_18s0122g01010 // VIT_13s0019g03550 // VIT_16s0098g01820 // VIT_06s0004g06010 // VIT_05s0102g00400 // VIT_01s0011g01220 // VIT_03s0063g01060 // VIT_01s0011g02520 // VIT_09s0002g02700 // VIT_13s0019g01780 // VIT_04s0008g01110 // VIT_08s0007g00050 // VIT_07s0129g01020 // VIT_10s0003g02070 // VIT_14s0171g00270 // VIT_01s0011g01560 // VIT_07s0005g02550 // VIT_14s0060g01470 // VIT_03s0038g04210 // VIT_14s0060g00380 // VIT_05s0077g01080 // VIT_05s0102g01120 // VIT_19s0014g01780 // VIT_03s0038g04240
GO:0071705	P	nitrogen compound transport	6	210	53	12799	0.00036	0.0038	// VIT_19s0090g00460 // VIT_13s0019g00330 // VIT_01s0011g05950 // VIT_05s0049g01410 // VIT_16s0050g01860 // VIT_01s0011g01140
GO:0031326	P	regulation of cellular biosynthetic process	24	210	673	12799	0.00037	0.0038	// VIT_18s0122g01010 // VIT_13s0019g03550 // VIT_16s0098g01820 // VIT_05s0102g00400 // VIT_01s0011g01220 // VIT_03s0063g01060 // VIT_01s0011g02520 // VIT_09s0002g02700 // VIT_13s0019g01780 // VIT_04s0008g01110 // VIT_08s0007g00050 // VIT_07s0129g01020 // VIT_10s0003g02070 // VIT_14s0171g00270 // VIT_01s0011g01560 // VIT_07s0005g02550 // VIT_14s0060g01470 // VIT_03s0038g04210 // VIT_14s0060g00380 // VIT_05s0077g01080 // VIT_05s0102g01120 // VIT_19s0014g01780 // VIT_08s0058g00260 // VIT_03s0038g04240
GO:0019219	P	regulation of nucleobase-containing compound metabolic process	24	210	673	12799	0.00037	0.0038	// VIT_18s0122g01010 // VIT_13s0019g03550 // VIT_16s0098g01820 // VIT_06s0004g06010 // VIT_05s0102g00400 // VIT_01s0011g01220 // VIT_03s0063g01060 // VIT_01s0011g02520 // VIT_09s0002g02700 // VIT_13s0019g01780 // VIT_04s0008g01110 // VIT_08s0007g00050 // VIT_07s0129g01020 // VIT_10s0003g02070 // VIT_14s0171g00270 // VIT_01s0011g01560 // VIT_07s0005g02550 // VIT_14s0060g01470 // VIT_03s0038g04210 // VIT_14s0060g00380 // VIT_05s0077g01080 // VIT_05s0102g01120 // VIT_19s0014g01780 // VIT_03s0038g04240
GO:0008104	P	protein localization	10	210	157	12799	0.00038	0.0038	// VIT_05s0062g00130 // VIT_13s0019g05000 // VIT_19s0027g01090 // VIT_11s0016g01860 // VIT_07s0104g00040 // VIT_14s0060g01470 // VIT_08s0058g01190 // VIT_15s0021g00990 // VIT_05s0094g00420 // VIT_10s0092g00360
GO:0034641	P	cellular nitrogen compound metabolic process	48	210	1788	12799	0.0004	0.004	// VIT_19s0015g01220 // VIT_18s0122g01010 // VIT_19s0027g01090 // VIT_13s0019g03550 // VIT_16s0098g01820 // VIT_06s0004g06010 // VIT_10s0003g02070 // VIT_19s0090g00460 // VIT_11s0052g00850 // VIT_14s0128g00720 // VIT_03s0038g04240 // VIT_14s0030g00480 // VIT_13s0084g00600 // VIT_10s0092g00360 // VIT_01s0011g02520 // VIT_03s0063g01060 // VIT_09s0002g02700 // VIT_13s0019g01780 // VIT_04s0008g01110 // VIT_10s0042g00610 // VIT_08s0007g00050 // VIT_08s0056g00190 // VIT_17s0000g05090 // VIT_13s0064g01280 // VIT_14s0060g01470 // VIT_03s0038g00880 // VIT_14s0171g00270 // VIT_01s0011g01560 // VIT_07s0005g02550 // VIT_07s0129g01020 // VIT_03s0038g04210 // VIT_01s0010g02770 // VIT_01s0010g02360 // VIT_14s0060g00380 // VIT_19s0014g01780 // VIT_05s0077g01080 // VIT_12s0142g00200 // VIT_07s0104g00040 // VIT_11s0052g01850 // VIT_11s0016g01280 // VIT_05s0102g01120 // VIT_05s0102g00400 // VIT_08s0007g07470 // VIT_10s0003g05070 // VIT_10s0003g02700 // VIT_16s0050g01860 // VIT_16s0013g02140 // VIT_01s0011g01220
GO:0071704	P	organic substance metabolic process	100	210	4617	12799	0.00044	0.0043	// VIT_11s0052g00850 // VIT_13s0106g00250 // VIT_01s0146g00250 // VIT_16s0098g01820 // VIT_01s0010g00820 // VIT_13s0074g00650 // VIT_05s0049g01410 // VIT_12s0028g03480 // VIT_14s0128g00790 // VIT_08s0007g00050 // VIT_17s0000g04680 // VIT_03s0038g03020 // VIT_13s0064g01280 // VIT_01s0011g01560 // VIT_17s0000g05870 // VIT_01s0010g02770 // VIT_08s0007g06460 // VIT_17s0000g05500 // VIT_07s0005g04450 // VIT_15s0021g00990 // VIT_05s0077g01080 // VIT_05s0102g01120 // VIT_15s0046g02030 // VIT_05s0020g00760 // VIT_10s0003g05070 // VIT_03s0091g00890 // VIT_19s0015g01220 // VIT_19s0027g01090 // VIT_12s0059g00610 // VIT_14s0108g01110 // VIT_12s0035g01750 // VIT_06s0004g06010 // VIT_16s0039g01820 // VIT_05s0102g00400 // VIT_14s0128g00720 // VIT_03s0038g04240 // VIT_14s0030g00480 // VIT_10s0092g00360 // VIT_04s0008g01110 // VIT_05s0124g00630 // VIT_03s0038g04210 // VIT_19s0014g05130 // VIT_06s0061g01520 // VIT_07s0005g02550 // VIT_05s0020g03170 // VIT_11s0016g01860 // VIT_12s0142g00200 // VIT_07s0104g00040 // VIT_04s0023g00050 // VIT_16s0050g01860 // VIT_03s0038g02400 // VIT_06s0080g00150 // VIT_18s0122g01010 // VIT_13s0019g03550 // VIT_14s0060g01470 // VIT_07s0151g01030 // VIT_01s0011g03190 // VIT_17s0000g02100 // VIT_19s0085g01100 // VIT_10s0003g02700 // VIT_01s0011g01220 // VIT_01s0011g02520 // VIT_11s0016g03010 // VIT_14s0068g00070 // VIT_15s0046g02450 // VIT_05s0020g01540 // VIT_15s0048g02150 // VIT_03s0038g00880 // VIT_14s0171g00270 // VIT_16s0098g01400 // VIT_14s0066g00350 // VIT_04s0008g02070 // VIT_17s0000g02010 // VIT_11s0016g01280 // VIT_18s0122g00670 // VIT_19s0014g01780 // VIT_08s0058g00260 // VIT_16s0013g02140 // VIT_18s0157g00050 // VIT_10s0003g02070 // VIT_19s0090g00460 // VIT_03s0038g03400 // VIT_13s0084g00600 // VIT_03s0063g01060 // VIT_07s0095g00640 // VIT_09s0002g02700 // VIT_13s0019g01780 // VIT_10s0042g00610 // VIT_08s0056g00190 // VIT_17s0000g05090 // VIT_11s0052g01850 // VIT_07s0129g01020 // VIT_08s0032g01140 // VIT_13s0067g02510 // VIT_14s0060g00380 // VIT_08s0058g01190 // VIT_08s0007g07470 // VIT_01s0010g02360 // VIT_03s0038g00470 // VIT_06s0004g01500
GO:0065008	P	regulation of biological quality	9	210	135	12799	0.00054	0.0054	// VIT_14s0171g00270 // VIT_14s0066g00960 // VIT_16s0098g01820 // VIT_01s0150g00030 // VIT_08s0007g00050 // VIT_05s0020g00760 // VIT_16s0050g01860 // VIT_14s0060g01410 // VIT_08s0056g00310
GO:0006310	P	DNA recombination	5	210	37	12799	0.00055	0.0054	// VIT_14s0171g00270 // VIT_01s0010g02360 // VIT_16s0098g01820 // VIT_11s0052g00850 // VIT_14s0030g00480
GO:0006396	P	RNA processing	10	210	170	12799	0.00068	0.0066	// VIT_19s0015g01220 // VIT_14s0171g00270 // VIT_16s0098g01820 // VIT_06s0004g06010 // VIT_08s0007g00050 // VIT_14s0128g00720 // VIT_14s0030g00480 // VIT_10s0003g02700 // VIT_13s0064g01280 // VIT_03s0038g04210
GO:2001141	P	regulation of RNA biosynthetic process	23	210	665	12799	0.00074	0.007	// VIT_18s0122g01010 // VIT_13s0019g03550 // VIT_16s0098g01820 // VIT_14s0060g01470 // VIT_05s0102g00400 // VIT_01s0011g01220 // VIT_03s0063g01060 // VIT_01s0011g02520 // VIT_09s0002g02700 // VIT_13s0019g01780 // VIT_04s0008g01110 // VIT_08s0007g00050 // VIT_10s0003g02070 // VIT_14s0171g00270 // VIT_01s0011g01560 // VIT_07s0005g02550 // VIT_07s0129g01020 // VIT_03s0038g04210 // VIT_14s0060g00380 // VIT_05s0077g01080 // VIT_05s0102g01120 // VIT_19s0014g01780 // VIT_03s0038g04240
GO:0006355	P	regulation of transcription, DNA-templated	23	210	665	12799	0.00074	0.007	// VIT_18s0122g01010 // VIT_13s0019g03550 // VIT_16s0098g01820 // VIT_14s0060g01470 // VIT_05s0102g00400 // VIT_01s0011g01220 // VIT_03s0063g01060 // VIT_01s0011g02520 // VIT_09s0002g02700 // VIT_13s0019g01780 // VIT_04s0008g01110 // VIT_08s0007g00050 // VIT_10s0003g02070 // VIT_14s0171g00270 // VIT_01s0011g01560 // VIT_07s0005g02550 // VIT_07s0129g01020 // VIT_03s0038g04210 // VIT_14s0060g00380 // VIT_05s0077g01080 // VIT_05s0102g01120 // VIT_19s0014g01780 // VIT_03s0038g04240
GO:1903506	P	regulation of nucleic acid-templated transcription	23	210	665	12799	0.00074	0.007	// VIT_18s0122g01010 // VIT_13s0019g03550 // VIT_16s0098g01820 // VIT_14s0060g01470 // VIT_05s0102g00400 // VIT_01s0011g01220 // VIT_03s0063g01060 // VIT_01s0011g02520 // VIT_09s0002g02700 // VIT_13s0019g01780 // VIT_04s0008g01110 // VIT_08s0007g00050 // VIT_10s0003g02070 // VIT_14s0171g00270 // VIT_01s0011g01560 // VIT_07s0005g02550 // VIT_07s0129g01020 // VIT_03s0038g04210 // VIT_14s0060g00380 // VIT_05s0077g01080 // VIT_05s0102g01120 // VIT_19s0014g01780 // VIT_03s0038g04240
GO:0044238	P	primary metabolic process	95	210	4393	12799	0.00076	0.0071	// VIT_11s0052g00850 // VIT_13s0106g00250 // VIT_01s0146g00250 // VIT_16s0098g01820 // VIT_10s0042g00610 // VIT_10s0003g05070 // VIT_12s0028g03480 // VIT_14s0128g00790 // VIT_08s0007g00050 // VIT_17s0000g04680 // VIT_03s0038g03020 // VIT_13s0064g01280 // VIT_01s0011g01560 // VIT_17s0000g05870 // VIT_01s0010g02770 // VIT_17s0000g05500 // VIT_07s0005g04450 // VIT_15s0021g00990 // VIT_05s0077g01080 // VIT_05s0102g01120 // VIT_15s0046g02030 // VIT_05s0020g00760 // VIT_03s0091g00890 // VIT_19s0015g01220 // VIT_19s0027g01090 // VIT_12s0059g00610 // VIT_14s0108g01110 // VIT_12s0035g01750 // VIT_06s0004g06010 // VIT_16s0039g01820 // VIT_05s0102g00400 // VIT_14s0128g00720 // VIT_03s0038g04240 // VIT_14s0030g00480 // VIT_10s0092g00360 // VIT_04s0008g01110 // VIT_05s0124g00630 // VIT_03s0038g04210 // VIT_19s0014g05130 // VIT_06s0061g01520 // VIT_07s0005g02550 // VIT_05s0020g03170 // VIT_11s0016g01860 // VIT_12s0142g00200 // VIT_07s0104g00040 // VIT_04s0023g00050 // VIT_03s0038g02400 // VIT_06s0080g00150 // VIT_18s0122g01010 // VIT_13s0019g03550 // VIT_14s0060g01470 // VIT_07s0151g01030 // VIT_01s0011g03190 // VIT_17s0000g02100 // VIT_19s0085g01100 // VIT_10s0003g02700 // VIT_01s0011g01220 // VIT_01s0011g02520 // VIT_11s0016g03010 // VIT_14s0068g00070 // VIT_15s0046g02450 // VIT_05s0020g01540 // VIT_15s0048g02150 // VIT_03s0038g00880 // VIT_14s0171g00270 // VIT_16s0098g01400 // VIT_14s0066g00350 // VIT_04s0008g02070 // VIT_17s0000g02010 // VIT_11s0016g01280 // VIT_19s0014g01780 // VIT_08s0058g00260 // VIT_16s0013g02140 // VIT_18s0157g00050 // VIT_10s0003g02070 // VIT_19s0090g00460 // VIT_03s0038g03400 // VIT_13s0084g00600 // VIT_03s0063g01060 // VIT_07s0095g00640 // VIT_09s0002g02700 // VIT_13s0019g01780 // VIT_01s0010g00820 // VIT_08s0056g00190 // VIT_17s0000g05090 // VIT_11s0052g01850 // VIT_07s0129g01020 // VIT_08s0032g01140 // VIT_13s0067g02510 // VIT_14s0060g00380 // VIT_08s0058g01190 // VIT_08s0007g07470 // VIT_01s0010g02360 // VIT_03s0038g00470 // VIT_06s0004g01500
GO:0022402	P	cell cycle process	6	210	63	12799	0.00085	0.0079	// VIT_14s0171g00270 // VIT_13s0019g05000 // VIT_04s0008g06080 // VIT_14s0030g00480 // VIT_01s0010g02360 // VIT_10s0092g00360
GO:0010556	P	regulation of macromolecule biosynthetic process	23	210	673	12799	0.00087	0.008	// VIT_18s0122g01010 // VIT_13s0019g03550 // VIT_16s0098g01820 // VIT_14s0060g01470 // VIT_05s0102g00400 // VIT_01s0011g01220 // VIT_03s0063g01060 // VIT_01s0011g02520 // VIT_09s0002g02700 // VIT_13s0019g01780 // VIT_04s0008g01110 // VIT_08s0007g00050 // VIT_10s0003g02070 // VIT_14s0171g00270 // VIT_01s0011g01560 // VIT_07s0005g02550 // VIT_07s0129g01020 // VIT_03s0038g04210 // VIT_14s0060g00380 // VIT_05s0077g01080 // VIT_05s0102g01120 // VIT_19s0014g01780 // VIT_03s0038g04240
GO:2000112	P	regulation of cellular macromolecule biosynthetic process	23	210	673	12799	0.00087	0.008	// VIT_18s0122g01010 // VIT_13s0019g03550 // VIT_16s0098g01820 // VIT_14s0060g01470 // VIT_05s0102g00400 // VIT_01s0011g01220 // VIT_03s0063g01060 // VIT_01s0011g02520 // VIT_09s0002g02700 // VIT_13s0019g01780 // VIT_04s0008g01110 // VIT_08s0007g00050 // VIT_10s0003g02070 // VIT_14s0171g00270 // VIT_01s0011g01560 // VIT_07s0005g02550 // VIT_07s0129g01020 // VIT_03s0038g04210 // VIT_14s0060g00380 // VIT_05s0077g01080 // VIT_05s0102g01120 // VIT_19s0014g01780 // VIT_03s0038g04240
GO:0034645	P	cellular macromolecule biosynthetic process	37	210	1321	12799	0.001	0.0091	// VIT_18s0122g01010 // VIT_13s0019g03550 // VIT_14s0060g01470 // VIT_12s0035g01750 // VIT_10s0003g02070 // VIT_19s0090g00460 // VIT_11s0052g00850 // VIT_01s0011g01220 // VIT_13s0084g00600 // VIT_10s0092g00360 // VIT_01s0011g02520 // VIT_03s0063g01060 // VIT_09s0002g02700 // VIT_13s0019g01780 // VIT_04s0008g01110 // VIT_08s0007g00050 // VIT_11s0052g01850 // VIT_16s0098g01820 // VIT_14s0171g00270 // VIT_19s0014g05130 // VIT_01s0011g01560 // VIT_07s0005g02550 // VIT_07s0129g01020 // VIT_03s0038g04210 // VIT_14s0066g00350 // VIT_13s0067g02510 // VIT_14s0060g00380 // VIT_12s0142g00200 // VIT_05s0077g01080 // VIT_07s0104g00040 // VIT_11s0016g01280 // VIT_05s0102g01120 // VIT_05s0102g00400 // VIT_19s0014g01780 // VIT_16s0013g02140 // VIT_08s0058g00260 // VIT_03s0038g04240
GO:0009059	P	macromolecule biosynthetic process	37	210	1322	12799	0.001	0.0091	// VIT_18s0122g01010 // VIT_13s0019g03550 // VIT_14s0060g01470 // VIT_12s0035g01750 // VIT_10s0003g02070 // VIT_19s0090g00460 // VIT_11s0052g00850 // VIT_01s0011g01220 // VIT_13s0084g00600 // VIT_10s0092g00360 // VIT_01s0011g02520 // VIT_03s0063g01060 // VIT_09s0002g02700 // VIT_13s0019g01780 // VIT_04s0008g01110 // VIT_08s0007g00050 // VIT_11s0052g01850 // VIT_16s0098g01820 // VIT_14s0171g00270 // VIT_19s0014g05130 // VIT_01s0011g01560 // VIT_07s0005g02550 // VIT_07s0129g01020 // VIT_03s0038g04210 // VIT_14s0066g00350 // VIT_13s0067g02510 // VIT_14s0060g00380 // VIT_12s0142g00200 // VIT_05s0077g01080 // VIT_07s0104g00040 // VIT_11s0016g01280 // VIT_05s0102g01120 // VIT_05s0102g00400 // VIT_19s0014g01780 // VIT_16s0013g02140 // VIT_08s0058g00260 // VIT_03s0038g04240
GO:0010467	P	gene expression	37	210	1327	12799	0.0011	0.0097	// VIT_19s0015g01220 // VIT_18s0122g01010 // VIT_13s0019g03550 // VIT_16s0098g01820 // VIT_06s0004g06010 // VIT_10s0003g02070 // VIT_13s0074g00650 // VIT_10s0003g02700 // VIT_03s0038g04240 // VIT_14s0030g00480 // VIT_13s0084g00600 // VIT_03s0063g01060 // VIT_01s0011g02520 // VIT_09s0002g02700 // VIT_13s0019g01780 // VIT_04s0008g01110 // VIT_08s0007g00050 // VIT_13s0064g01280 // VIT_14s0060g01470 // VIT_14s0171g00270 // VIT_01s0011g01560 // VIT_07s0005g02550 // VIT_07s0129g01020 // VIT_03s0038g04210 // VIT_14s0060g00380 // VIT_12s0142g00200 // VIT_05s0077g01080 // VIT_07s0104g00040 // VIT_11s0052g01850 // VIT_11s0016g01280 // VIT_05s0102g01120 // VIT_05s0102g00400 // VIT_18s0122g00670 // VIT_14s0128g00720 // VIT_19s0014g01780 // VIT_16s0013g02140 // VIT_01s0011g01220
GO:0006508	P	proteolysis	18	210	480	12799	0.0012	0.011	// VIT_18s0157g00050 // VIT_14s0171g00270 // VIT_11s0016g03010 // VIT_15s0021g00990 // VIT_08s0058g00260 // VIT_08s0032g01140 // VIT_07s0005g04450 // VIT_19s0090g00460 // VIT_01s0011g01220 // VIT_17s0000g04680 // VIT_15s0046g02450 // VIT_15s0048g02150 // VIT_01s0010g02360 // VIT_17s0000g05500 // VIT_03s0038g00470 // VIT_17s0000g05090 // VIT_05s0124g00630 // VIT_06s0080g00150
GO:1901135	P	carbohydrate derivative metabolic process	11	210	218	12799	0.0012	0.011	// VIT_17s0000g05090 // VIT_07s0104g00040 // VIT_12s0035g01750 // VIT_14s0066g00350 // VIT_19s0090g00460 // VIT_08s0007g07470 // VIT_03s0038g03400 // VIT_08s0056g00190 // VIT_01s0011g02520 // VIT_08s0058g00260 // VIT_03s0038g00880
GO:0043412	P	macromolecule modification	37	210	1350	12799	0.0015	0.013	// VIT_18s0122g01010 // VIT_19s0027g01090 // VIT_01s0146g00250 // VIT_12s0059g00610 // VIT_14s0060g01470 // VIT_12s0035g01750 // VIT_17s0000g02100 // VIT_16s0039g01820 // VIT_10s0003g05070 // VIT_03s0038g04240 // VIT_10s0092g00360 // VIT_07s0095g00640 // VIT_03s0038g04210 // VIT_11s0016g01860 // VIT_10s0042g00610 // VIT_08s0007g00050 // VIT_14s0068g00070 // VIT_03s0038g03020 // VIT_15s0048g02150 // VIT_17s0000g05090 // VIT_16s0098g01820 // VIT_14s0171g00270 // VIT_08s0032g01140 // VIT_14s0066g00350 // VIT_05s0020g01540 // VIT_04s0008g02070 // VIT_13s0067g02510 // VIT_17s0000g05500 // VIT_17s0000g02010 // VIT_19s0090g00460 // VIT_08s0058g01190 // VIT_15s0046g02030 // VIT_05s0020g00760 // VIT_01s0010g02360 // VIT_08s0058g00260 // VIT_03s0038g02400 // VIT_01s0011g01220
GO:0044260	P	cellular macromolecule metabolic process	69	210	3012	12799	0.0015	0.013	// VIT_19s0015g01220 // VIT_18s0122g01010 // VIT_19s0027g01090 // VIT_01s0146g00250 // VIT_12s0059g00610 // VIT_16s0098g01820 // VIT_12s0035g01750 // VIT_06s0004g06010 // VIT_06s0061g01520 // VIT_10s0003g02070 // VIT_08s0058g01190 // VIT_17s0000g02100 // VIT_16s0039g01820 // VIT_05s0102g00400 // VIT_14s0128g00720 // VIT_03s0038g04240 // VIT_03s0038g03400 // VIT_14s0030g00480 // VIT_13s0084g00600 // VIT_10s0092g00360 // VIT_01s0011g02520 // VIT_03s0063g01060 // VIT_09s0002g02700 // VIT_11s0016g01860 // VIT_13s0019g01780 // VIT_04s0008g01110 // VIT_10s0042g00610 // VIT_11s0052g00850 // VIT_08s0007g00050 // VIT_14s0068g00070 // VIT_15s0046g02450 // VIT_03s0038g03020 // VIT_15s0048g02150 // VIT_17s0000g05090 // VIT_13s0064g01280 // VIT_08s0032g01140 // VIT_14s0171g00270 // VIT_19s0014g05130 // VIT_01s0011g01560 // VIT_07s0005g02550 // VIT_01s0010g02360 // VIT_07s0129g01020 // VIT_03s0038g04210 // VIT_14s0066g00350 // VIT_05s0020g01540 // VIT_16s0013g02140 // VIT_04s0008g02070 // VIT_13s0067g02510 // VIT_17s0000g05500 // VIT_14s0060g00380 // VIT_19s0014g01780 // VIT_12s0142g00200 // VIT_17s0000g02010 // VIT_19s0090g00460 // VIT_05s0077g01080 // VIT_07s0095g00640 // VIT_07s0104g00040 // VIT_11s0052g01850 // VIT_11s0016g01280 // VIT_05s0102g01120 // VIT_15s0046g02030 // VIT_05s0020g00760 // VIT_10s0003g05070 // VIT_10s0003g02700 // VIT_14s0060g01470 // VIT_13s0019g03550 // VIT_08s0058g00260 // VIT_03s0038g02400 // VIT_01s0011g01220
GO:0044723	P	single-organism carbohydrate metabolic process	11	210	226	12799	0.0016	0.014	// VIT_19s0014g05130 // VIT_06s0061g01520 // VIT_17s0000g05870 // VIT_03s0038g04210 // VIT_12s0035g01750 // VIT_14s0066g00350 // VIT_19s0090g00460 // VIT_04s0023g00050 // VIT_08s0056g00190 // VIT_13s0067g02510 // VIT_08s0058g00260
GO:0036211	P	protein modification process	36	210	1314	12799	0.0017	0.015	// VIT_18s0122g01010 // VIT_19s0027g01090 // VIT_01s0146g00250 // VIT_12s0059g00610 // VIT_14s0060g01470 // VIT_12s0035g01750 // VIT_17s0000g02100 // VIT_16s0039g01820 // VIT_03s0038g04240 // VIT_10s0092g00360 // VIT_07s0095g00640 // VIT_03s0038g04210 // VIT_11s0016g01860 // VIT_10s0042g00610 // VIT_08s0007g00050 // VIT_14s0068g00070 // VIT_03s0038g03020 // VIT_15s0048g02150 // VIT_17s0000g05090 // VIT_16s0098g01820 // VIT_14s0171g00270 // VIT_08s0032g01140 // VIT_14s0066g00350 // VIT_05s0020g01540 // VIT_04s0008g02070 // VIT_13s0067g02510 // VIT_17s0000g05500 // VIT_17s0000g02010 // VIT_19s0090g00460 // VIT_08s0058g01190 // VIT_15s0046g02030 // VIT_05s0020g00760 // VIT_01s0010g02360 // VIT_08s0058g00260 // VIT_03s0038g02400 // VIT_01s0011g01220
GO:0006464	P	cellular protein modification process	36	210	1314	12799	0.0017	0.015	// VIT_18s0122g01010 // VIT_19s0027g01090 // VIT_01s0146g00250 // VIT_12s0059g00610 // VIT_14s0060g01470 // VIT_12s0035g01750 // VIT_17s0000g02100 // VIT_16s0039g01820 // VIT_03s0038g04240 // VIT_10s0092g00360 // VIT_07s0095g00640 // VIT_03s0038g04210 // VIT_11s0016g01860 // VIT_10s0042g00610 // VIT_08s0007g00050 // VIT_14s0068g00070 // VIT_03s0038g03020 // VIT_15s0048g02150 // VIT_17s0000g05090 // VIT_16s0098g01820 // VIT_14s0171g00270 // VIT_08s0032g01140 // VIT_14s0066g00350 // VIT_05s0020g01540 // VIT_04s0008g02070 // VIT_13s0067g02510 // VIT_17s0000g05500 // VIT_17s0000g02010 // VIT_19s0090g00460 // VIT_08s0058g01190 // VIT_15s0046g02030 // VIT_05s0020g00760 // VIT_01s0010g02360 // VIT_08s0058g00260 // VIT_03s0038g02400 // VIT_01s0011g01220
GO:0044765	P	single-organism transport	13	210	300	12799	0.0017	0.015	// VIT_13s0019g05000 // VIT_19s0027g01090 // VIT_11s0016g01860 // VIT_07s0104g00040 // VIT_03s0038g04210 // VIT_12s0035g01750 // VIT_08s0058g01190 // VIT_13s0019g00330 // VIT_15s0021g00990 // VIT_08s0056g00310 // VIT_01s0011g01140 // VIT_14s0060g01470 // VIT_15s0046g02200
GO:0070647	P	protein modification by small protein conjugation or removal	6	210	74	12799	0.0018	0.015	// VIT_14s0171g00270 // VIT_12s0059g00610 // VIT_08s0032g01140 // VIT_01s0011g01220 // VIT_17s0000g05500 // VIT_17s0000g05090
GO:0030163	P	protein catabolic process	6	210	74	12799	0.0018	0.015	// VIT_01s0011g03190 // VIT_19s0090g00460 // VIT_01s0011g01220 // VIT_15s0046g02450 // VIT_17s0000g05500 // VIT_08s0058g00260
GO:0022607	P	cellular component assembly	7	210	102	12799	0.0019	0.016	// VIT_01s0137g00030 // VIT_04s0008g06080 // VIT_03s0038g04210 // VIT_09s0002g00920 // VIT_01s0150g00030 // VIT_01s0010g02360 // VIT_11s0016g05480
GO:1902578	P	single-organism localization	13	210	313	12799	0.0025	0.02	// VIT_13s0019g05000 // VIT_19s0027g01090 // VIT_11s0016g01860 // VIT_07s0104g00040 // VIT_03s0038g04210 // VIT_12s0035g01750 // VIT_08s0058g01190 // VIT_13s0019g00330 // VIT_15s0021g00990 // VIT_08s0056g00310 // VIT_01s0011g01140 // VIT_14s0060g01470 // VIT_15s0046g02200
GO:0051649	P	establishment of localization in cell	8	210	138	12799	0.0025	0.021	// VIT_05s0062g00130 // VIT_13s0019g05000 // VIT_19s0027g01090 // VIT_11s0016g01860 // VIT_03s0038g04210 // VIT_08s0058g01190 // VIT_15s0021g00990 // VIT_14s0060g01470
GO:0044265	P	cellular macromolecule catabolic process	6	210	82	12799	0.003	0.024	// VIT_19s0027g01090 // VIT_19s0090g00460 // VIT_01s0011g01220 // VIT_15s0046g02450 // VIT_17s0000g05500 // VIT_08s0058g00260
GO:0044710	P	single-organism metabolic process	50	210	2075	12799	0.0031	0.025	// VIT_06s0061g00620 // VIT_19s0027g01090 // VIT_13s0106g00250 // VIT_12s0055g01080 // VIT_16s0098g01820 // VIT_07s0151g01030 // VIT_19s0090g00460 // VIT_19s0085g01100 // VIT_14s0128g00720 // VIT_14s0060g00510 // VIT_05s0049g01410 // VIT_01s0011g02520 // VIT_14s0060g01410 // VIT_12s0028g03480 // VIT_13s0067g02800 // VIT_14s0128g00790 // VIT_14s0108g01590 // VIT_17s0000g03110 // VIT_04s0008g01110 // VIT_01s0010g00820 // VIT_08s0007g00050 // VIT_08s0056g00190 // VIT_17s0000g05090 // VIT_14s0060g01470 // VIT_03s0038g00880 // VIT_19s0014g05130 // VIT_06s0061g01520 // VIT_12s0035g01750 // VIT_17s0000g05870 // VIT_03s0038g04210 // VIT_01s0010g02770 // VIT_08s0007g06460 // VIT_14s0066g00350 // VIT_05s0020g03170 // VIT_18s0041g01530 // VIT_01s0011g01520 // VIT_13s0067g02510 // VIT_11s0016g01860 // VIT_01s0137g00030 // VIT_15s0021g00990 // VIT_14s0108g01110 // VIT_07s0104g00040 // VIT_08s0058g01190 // VIT_04s0023g00050 // VIT_08s0007g07470 // VIT_13s0084g00070 // VIT_01s0010g02360 // VIT_16s0050g01860 // VIT_08s0058g00260 // VIT_06s0004g01500
GO:0016192	P	vesicle-mediated transport	7	210	112	12799	0.0032	0.025	// VIT_05s0062g00130 // VIT_13s0019g05000 // VIT_01s0150g00030 // VIT_10s0092g00360 // VIT_12s0028g02380 // VIT_11s0206g00130 // VIT_15s0046g02200
GO:0006886	P	intracellular protein transport	7	210	112	12799	0.0032	0.025	// VIT_05s0062g00130 // VIT_13s0019g05000 // VIT_19s0027g01090 // VIT_11s0016g01860 // VIT_14s0060g01470 // VIT_08s0058g01190 // VIT_15s0021g00990
GO:1901137	P	carbohydrate derivative biosynthetic process	7	210	112	12799	0.0032	0.025	// VIT_17s0000g05090 // VIT_07s0104g00040 // VIT_14s0066g00350 // VIT_19s0090g00460 // VIT_01s0011g02520 // VIT_08s0058g00260 // VIT_03s0038g00880
GO:0044085	P	cellular component biogenesis	8	210	145	12799	0.0034	0.027	// VIT_19s0014g05130 // VIT_01s0137g00030 // VIT_04s0008g06080 // VIT_03s0038g04210 // VIT_09s0002g00920 // VIT_01s0150g00030 // VIT_01s0010g02360 // VIT_11s0016g05480
GO:0016052	P	carbohydrate catabolic process	5	210	58	12799	0.0034	0.027	// VIT_19s0090g00460 // VIT_06s0061g01520 // VIT_08s0056g00190 // VIT_13s0067g02510 // VIT_03s0038g03400
GO:1902589	P	single-organism organelle organization	6	210	87	12799	0.0039	0.03	// VIT_13s0064g01360 // VIT_14s0030g00480 // VIT_09s0002g00920 // VIT_01s0150g00030 // VIT_10s0092g00360 // VIT_15s0046g02200
GO:0051179	P	localization	31	210	1139	12799	0.0041	0.031	// VIT_13s0106g00740 // VIT_19s0027g01090 // VIT_14s0060g01470 // VIT_12s0035g01750 // VIT_02s0025g01180 // VIT_01s0011g05950 // VIT_05s0049g01410 // VIT_10s0092g00360 // VIT_01s0011g02520 // VIT_01s0011g01140 // VIT_13s0019g05000 // VIT_11s0016g01860 // VIT_05s0094g01390 // VIT_07s0005g02660 // VIT_11s0016g04740 // VIT_05s0094g00420 // VIT_11s0206g00130 // VIT_15s0046g02200 // VIT_14s0171g00270 // VIT_03s0038g04210 // VIT_01s0150g00030 // VIT_08s0056g00310 // VIT_12s0028g02380 // VIT_05s0062g00130 // VIT_19s0090g00460 // VIT_15s0021g00990 // VIT_07s0104g00040 // VIT_08s0058g01190 // VIT_13s0019g00330 // VIT_05s0020g00760 // VIT_16s0050g01860
GO:0007010	P	cytoskeleton organization	5	210	61	12799	0.0042	0.032	// VIT_19s0090g00460 // VIT_10s0092g00360 // VIT_01s0150g00030 // VIT_09s0002g00920 // VIT_15s0046g02200
GO:0051641	P	cellular localization	8	210	151	12799	0.0043	0.032	// VIT_05s0062g00130 // VIT_13s0019g05000 // VIT_19s0027g01090 // VIT_11s0016g01860 // VIT_03s0038g04210 // VIT_08s0058g01190 // VIT_15s0021g00990 // VIT_14s0060g01470
GO:0006811	P	ion transport	13	210	339	12799	0.0047	0.035	// VIT_12s0035g01750 // VIT_05s0094g01390 // VIT_03s0038g04210 // VIT_05s0020g00760 // VIT_19s0090g00460 // VIT_11s0016g04740 // VIT_13s0106g00740 // VIT_01s0011g05950 // VIT_05s0049g01410 // VIT_16s0050g01860 // VIT_01s0011g02520 // VIT_01s0011g01140 // VIT_08s0056g00310
GO:0009117	P	nucleotide metabolic process	7	210	121	12799	0.0047	0.035	// VIT_07s0104g00040 // VIT_01s0010g02770 // VIT_19s0090g00460 // VIT_08s0007g07470 // VIT_08s0056g00190 // VIT_17s0000g05090 // VIT_03s0038g00880
GO:0065003	P	macromolecular complex assembly	5	210	63	12799	0.0048	0.036	// VIT_01s0010g02360 // VIT_03s0038g04210 // VIT_11s0016g05480 // VIT_09s0002g00920 // VIT_01s0150g00030
GO:0090407	P	organophosphate biosynthetic process	6	210	91	12799	0.0048	0.036	// VIT_19s0027g01090 // VIT_07s0104g00040 // VIT_12s0035g01750 // VIT_08s0007g07470 // VIT_17s0000g05090 // VIT_03s0038g00880
GO:0006091	P	generation of precursor metabolites and energy	6	210	92	12799	0.0051	0.037	// VIT_03s0038g04210 // VIT_01s0010g00820 // VIT_19s0090g00460 // VIT_08s0056g00190 // VIT_08s0007g07470 // VIT_14s0060g01470
GO:0070727	P	cellular macromolecule localization	7	210	125	12799	0.0056	0.04	// VIT_05s0062g00130 // VIT_13s0019g05000 // VIT_19s0027g01090 // VIT_11s0016g01860 // VIT_14s0060g01470 // VIT_08s0058g01190 // VIT_15s0021g00990
GO:0034613	P	cellular protein localization	7	210	125	12799	0.0056	0.04	// VIT_05s0062g00130 // VIT_13s0019g05000 // VIT_19s0027g01090 // VIT_11s0016g01860 // VIT_14s0060g01470 // VIT_08s0058g01190 // VIT_15s0021g00990
GO:0006753	P	nucleoside phosphate metabolic process	7	210	126	12799	0.0058	0.042	// VIT_07s0104g00040 // VIT_01s0010g02770 // VIT_19s0090g00460 // VIT_08s0007g07470 // VIT_08s0056g00190 // VIT_17s0000g05090 // VIT_03s0038g00880
GO:0044255	P	cellular lipid metabolic process	9	210	196	12799	0.0061	0.044	// VIT_12s0035g01750 // VIT_14s0128g00790 // VIT_06s0004g01500 // VIT_07s0151g01030 // VIT_05s0020g03170 // VIT_04s0023g00050 // VIT_14s0128g00720 // VIT_01s0011g02520 // VIT_12s0028g03480
GO:0006810	P	transport	30	210	1126	12799	0.0063	0.045	// VIT_13s0106g00740 // VIT_19s0027g01090 // VIT_14s0060g01470 // VIT_12s0035g01750 // VIT_02s0025g01180 // VIT_01s0011g05950 // VIT_05s0049g01410 // VIT_10s0092g00360 // VIT_01s0011g02520 // VIT_01s0011g01140 // VIT_13s0019g05000 // VIT_11s0016g01860 // VIT_05s0094g01390 // VIT_07s0005g02660 // VIT_11s0016g04740 // VIT_05s0094g00420 // VIT_11s0206g00130 // VIT_15s0046g02200 // VIT_03s0038g04210 // VIT_01s0150g00030 // VIT_08s0056g00310 // VIT_12s0028g02380 // VIT_05s0062g00130 // VIT_19s0090g00460 // VIT_15s0021g00990 // VIT_07s0104g00040 // VIT_08s0058g01190 // VIT_13s0019g00330 // VIT_05s0020g00760 // VIT_16s0050g01860
GO:0051603	P	proteolysis involved in cellular protein catabolic process	5	210	68	12799	0.0065	0.045	// VIT_19s0090g00460 // VIT_17s0000g05500 // VIT_08s0058g00260 // VIT_01s0011g01220 // VIT_15s0046g02450
GO:0044257	P	cellular protein catabolic process	5	210	68	12799	0.0065	0.045	// VIT_19s0090g00460 // VIT_17s0000g05500 // VIT_08s0058g00260 // VIT_01s0011g01220 // VIT_15s0046g02450
GO:0051234	P	establishment of localization	30	210	1131	12799	0.0067	0.047	// VIT_13s0106g00740 // VIT_19s0027g01090 // VIT_14s0060g01470 // VIT_12s0035g01750 // VIT_02s0025g01180 // VIT_01s0011g05950 // VIT_05s0049g01410 // VIT_10s0092g00360 // VIT_01s0011g02520 // VIT_01s0011g01140 // VIT_13s0019g05000 // VIT_11s0016g01860 // VIT_05s0094g01390 // VIT_07s0005g02660 // VIT_11s0016g04740 // VIT_05s0094g00420 // VIT_11s0206g00130 // VIT_15s0046g02200 // VIT_03s0038g04210 // VIT_01s0150g00030 // VIT_08s0056g00310 // VIT_12s0028g02380 // VIT_05s0062g00130 // VIT_19s0090g00460 // VIT_15s0021g00990 // VIT_07s0104g00040 // VIT_08s0058g01190 // VIT_13s0019g00330 // VIT_05s0020g00760 // VIT_16s0050g01860
GO:0019637	P	organophosphate metabolic process	9	210	201	12799	0.0071	0.049	// VIT_12s0035g01750 // VIT_19s0027g01090 // VIT_07s0104g00040 // VIT_01s0010g02770 // VIT_19s0090g00460 // VIT_08s0007g07470 // VIT_08s0056g00190 // VIT_17s0000g05090 // VIT_03s0038g00880
GO:0019693	P	ribose phosphate metabolic process	6	210	99	12799	0.0071	0.049	// VIT_07s0104g00040 // VIT_19s0090g00460 // VIT_08s0056g00190 // VIT_08s0007g07470 // VIT_17s0000g05090 // VIT_03s0038g00880
GO:0005976	P	polysaccharide metabolic process	6	210	102	12799	0.0081	0.055	// VIT_19s0014g05130 // VIT_06s0061g01520 // VIT_03s0038g03400 // VIT_03s0038g04210 // VIT_12s0035g01750 // VIT_13s0067g02510
GO:0046907	P	intracellular transport	7	210	138	12799	0.0092	0.063	// VIT_05s0062g00130 // VIT_13s0019g05000 // VIT_19s0027g01090 // VIT_11s0016g01860 // VIT_14s0060g01470 // VIT_08s0058g01190 // VIT_15s0021g00990
GO:0006631	P	fatty acid metabolic process	5	210	78	12799	0.011	0.075	// VIT_07s0151g01030 // VIT_14s0128g00720 // VIT_14s0128g00790 // VIT_06s0004g01500 // VIT_05s0020g03170
GO:0055086	P	nucleobase-containing small molecule metabolic process	7	210	146	12799	0.012	0.082	// VIT_07s0104g00040 // VIT_01s0010g02770 // VIT_19s0090g00460 // VIT_08s0007g07470 // VIT_08s0056g00190 // VIT_17s0000g05090 // VIT_03s0038g00880
GO:0044271	P	cellular nitrogen compound biosynthetic process	31	210	1255	12799	0.015	0.1	// VIT_18s0122g01010 // VIT_13s0019g03550 // VIT_16s0098g01820 // VIT_10s0003g02070 // VIT_05s0102g00400 // VIT_01s0011g01220 // VIT_13s0084g00600 // VIT_03s0063g01060 // VIT_01s0011g02520 // VIT_09s0002g02700 // VIT_13s0019g01780 // VIT_04s0008g01110 // VIT_08s0007g00050 // VIT_17s0000g05090 // VIT_11s0052g01850 // VIT_14s0060g01470 // VIT_03s0038g00880 // VIT_14s0171g00270 // VIT_01s0011g01560 // VIT_07s0005g02550 // VIT_07s0129g01020 // VIT_03s0038g04210 // VIT_14s0060g00380 // VIT_05s0077g01080 // VIT_12s0142g00200 // VIT_07s0104g00040 // VIT_11s0016g01280 // VIT_05s0102g01120 // VIT_19s0014g01780 // VIT_16s0013g02140 // VIT_03s0038g04240
GO:0006457	P	protein folding	5	210	90	12799	0.019	0.13	// VIT_10s0003g05070 // VIT_05s0094g00420 // VIT_04s0008g01110 // VIT_15s0048g00590 // VIT_13s0064g01360
GO:0008152	P	metabolic process	120	210	6366	12799	0.02	0.13	// VIT_11s0052g00850 // VIT_13s0106g00250 // VIT_01s0146g00250 // VIT_16s0098g01820 // VIT_01s0010g00820 // VIT_13s0074g00650 // VIT_05s0049g01410 // VIT_12s0028g03480 // VIT_14s0128g00790 // VIT_05s0077g00840 // VIT_08s0007g00050 // VIT_17s0000g04680 // VIT_03s0038g03020 // VIT_13s0064g01280 // VIT_01s0011g01560 // VIT_17s0000g05870 // VIT_01s0010g02770 // VIT_08s0007g06460 // VIT_17s0000g05500 // VIT_07s0005g04450 // VIT_15s0021g00990 // VIT_05s0077g01080 // VIT_13s0067g00400 // VIT_05s0094g01040 // VIT_05s0102g01120 // VIT_15s0046g02030 // VIT_05s0020g00760 // VIT_10s0003g05070 // VIT_03s0091g00890 // VIT_19s0015g01220 // VIT_19s0027g01090 // VIT_12s0059g00610 // VIT_12s0055g01080 // VIT_14s0108g01110 // VIT_12s0035g01750 // VIT_06s0004g06010 // VIT_16s0039g01820 // VIT_05s0102g00400 // VIT_14s0128g00720 // VIT_03s0038g04240 // VIT_14s0030g00480 // VIT_10s0092g00360 // VIT_14s0060g01410 // VIT_14s0108g01590 // VIT_04s0008g01110 // VIT_05s0124g00630 // VIT_03s0038g04210 // VIT_19s0014g05130 // VIT_06s0061g01520 // VIT_07s0005g02550 // VIT_05s0020g03170 // VIT_05s0124g00250 // VIT_11s0016g01860 // VIT_12s0142g00200 // VIT_07s0104g00040 // VIT_10s0003g03230 // VIT_04s0023g00050 // VIT_16s0050g01860 // VIT_03s0038g02400 // VIT_06s0080g00150 // VIT_06s0061g00620 // VIT_18s0122g01010 // VIT_13s0019g03550 // VIT_14s0060g01470 // VIT_07s0151g01030 // VIT_01s0011g03190 // VIT_17s0000g02100 // VIT_19s0085g01100 // VIT_10s0003g02700 // VIT_01s0011g01220 // VIT_14s0060g00510 // VIT_01s0011g02520 // VIT_17s0000g03110 // VIT_13s0067g02800 // VIT_11s0016g03010 // VIT_18s0001g02610 // VIT_14s0068g00070 // VIT_15s0046g02450 // VIT_05s0020g01540 // VIT_15s0048g02150 // VIT_03s0038g00880 // VIT_14s0171g00270 // VIT_16s0098g01400 // VIT_14s0066g00350 // VIT_04s0008g02070 // VIT_17s0000g02010 // VIT_12s0142g00220 // VIT_10s0003g02780 // VIT_11s0016g01280 // VIT_13s0084g00070 // VIT_18s0122g00670 // VIT_19s0014g01780 // VIT_08s0058g00260 // VIT_16s0013g02140 // VIT_18s0157g00050 // VIT_10s0003g02070 // VIT_19s0090g00460 // VIT_15s0046g00210 // VIT_03s0038g03400 // VIT_13s0084g00600 // VIT_03s0063g01060 // VIT_07s0095g00640 // VIT_09s0002g02700 // VIT_13s0019g01780 // VIT_10s0042g00610 // VIT_08s0056g00190 // VIT_17s0000g05090 // VIT_11s0052g01850 // VIT_07s0129g01020 // VIT_08s0032g01140 // VIT_18s0041g01530 // VIT_01s0011g01520 // VIT_13s0067g02510 // VIT_14s0060g00380 // VIT_01s0137g00030 // VIT_08s0058g01190 // VIT_08s0007g07470 // VIT_01s0010g02360 // VIT_03s0038g00470 // VIT_06s0004g01500
GO:0044264	P	cellular polysaccharide metabolic process	5	210	92	12799	0.02	0.13	// VIT_19s0014g05130 // VIT_03s0038g04210 // VIT_12s0035g01750 // VIT_06s0061g01520 // VIT_13s0067g02510
GO:0006259	P	DNA metabolic process	8	210	203	12799	0.021	0.14	// VIT_14s0171g00270 // VIT_11s0052g00850 // VIT_16s0098g01820 // VIT_10s0042g00610 // VIT_08s0007g00050 // VIT_14s0030g00480 // VIT_01s0010g02360 // VIT_10s0092g00360
GO:0009259	P	ribonucleotide metabolic process	5	210	94	12799	0.022	0.14	// VIT_19s0090g00460 // VIT_03s0038g00880 // VIT_08s0056g00190 // VIT_17s0000g05090 // VIT_07s0104g00040
GO:0008610	P	lipid biosynthetic process	7	210	167	12799	0.023	0.15	// VIT_12s0035g01750 // VIT_14s0128g00790 // VIT_06s0004g01500 // VIT_07s0151g01030 // VIT_05s0020g03170 // VIT_01s0011g02520 // VIT_12s0028g03480
GO:0016051	P	carbohydrate biosynthetic process	5	210	97	12799	0.025	0.16	// VIT_19s0090g00460 // VIT_19s0014g05130 // VIT_03s0038g04210 // VIT_12s0035g01750 // VIT_13s0067g02510
GO:0019538	P	protein metabolic process	47	210	2161	12799	0.025	0.16	// VIT_14s0171g00270 // VIT_18s0122g01010 // VIT_19s0027g01090 // VIT_01s0146g00250 // VIT_12s0059g00610 // VIT_16s0098g01820 // VIT_12s0035g01750 // VIT_01s0011g03190 // VIT_17s0000g02100 // VIT_16s0039g01820 // VIT_03s0038g04240 // VIT_10s0092g00360 // VIT_07s0095g00640 // VIT_11s0016g03010 // VIT_11s0016g01860 // VIT_10s0042g00610 // VIT_19s0090g00460 // VIT_08s0007g00050 // VIT_17s0000g04680 // VIT_15s0046g02450 // VIT_03s0038g03020 // VIT_15s0048g02150 // VIT_17s0000g05090 // VIT_05s0124g00630 // VIT_03s0038g04210 // VIT_14s0068g00070 // VIT_18s0157g00050 // VIT_08s0032g01140 // VIT_14s0066g00350 // VIT_05s0020g01540 // VIT_01s0011g01220 // VIT_13s0067g02510 // VIT_17s0000g05500 // VIT_03s0038g00470 // VIT_17s0000g02010 // VIT_07s0005g04450 // VIT_15s0021g00990 // VIT_12s0142g00200 // VIT_08s0058g01190 // VIT_15s0046g02030 // VIT_05s0020g00760 // VIT_01s0010g02360 // VIT_04s0008g02070 // VIT_14s0060g01470 // VIT_08s0058g00260 // VIT_03s0038g02400 // VIT_06s0080g00150
GO:0006979	P	response to oxidative stress	5	210	101	12799	0.029	0.18	// VIT_19s0090g00460 // VIT_12s0055g01080 // VIT_08s0007g01250 // VIT_19s0027g01090 // VIT_14s0060g00510
GO:0006732	P	coenzyme metabolic process	5	210	103	12799	0.031	0.19	// VIT_19s0090g00460 // VIT_08s0007g07470 // VIT_19s0027g01090 // VIT_01s0010g00820 // VIT_08s0056g00190
GO:0044267	P	cellular protein metabolic process	38	210	1754	12799	0.046	0.29	// VIT_18s0122g01010 // VIT_19s0027g01090 // VIT_01s0146g00250 // VIT_12s0059g00610 // VIT_14s0060g01470 // VIT_12s0035g01750 // VIT_17s0000g02100 // VIT_16s0039g01820 // VIT_03s0038g04240 // VIT_10s0092g00360 // VIT_07s0095g00640 // VIT_03s0038g04210 // VIT_11s0016g01860 // VIT_10s0042g00610 // VIT_08s0007g00050 // VIT_14s0068g00070 // VIT_15s0046g02450 // VIT_03s0038g03020 // VIT_15s0048g02150 // VIT_17s0000g05090 // VIT_16s0098g01820 // VIT_14s0171g00270 // VIT_08s0032g01140 // VIT_14s0066g00350 // VIT_05s0020g01540 // VIT_04s0008g02070 // VIT_13s0067g02510 // VIT_17s0000g05500 // VIT_17s0000g02010 // VIT_19s0090g00460 // VIT_12s0142g00200 // VIT_08s0058g01190 // VIT_15s0046g02030 // VIT_05s0020g00760 // VIT_01s0010g02360 // VIT_08s0058g00260 // VIT_03s0038g02400 // VIT_01s0011g01220
GO:0035556	P	intracellular signal transduction	5	210	127	12799	0.063	0.39	// VIT_14s0060g01470 // VIT_03s0038g04210 // VIT_19s0027g01090 // VIT_11s0016g01860 // VIT_08s0058g01190
GO:0051186	P	cofactor metabolic process	5	210	127	12799	0.063	0.39	// VIT_19s0090g00460 // VIT_08s0007g07470 // VIT_19s0027g01090 // VIT_01s0010g00820 // VIT_08s0056g00190
GO:0006629	P	lipid metabolic process	10	210	354	12799	0.071	0.44	// VIT_01s0011g02520 // VIT_12s0035g01750 // VIT_14s0128g00790 // VIT_06s0004g01500 // VIT_07s0151g01030 // VIT_05s0020g03170 // VIT_04s0023g00050 // VIT_14s0128g00720 // VIT_12s0028g03480 // VIT_13s0106g00250
GO:0044262	P	cellular carbohydrate metabolic process	5	210	136	12799	0.078	0.48	// VIT_19s0014g05130 // VIT_03s0038g04210 // VIT_12s0035g01750 // VIT_06s0061g01520 // VIT_13s0067g02510
GO:0005975	P	carbohydrate metabolic process	15	210	619	12799	0.089	0.55	// VIT_19s0014g05130 // VIT_06s0061g01520 // VIT_13s0067g02510 // VIT_17s0000g05870 // VIT_03s0038g04210 // VIT_12s0035g01750 // VIT_16s0098g01400 // VIT_14s0066g00350 // VIT_19s0090g00460 // VIT_04s0023g00050 // VIT_08s0007g07470 // VIT_03s0038g03400 // VIT_08s0056g00190 // VIT_08s0058g00260 // VIT_03s0091g00890
GO:0006796	P	phosphate-containing compound metabolic process	28	210	1320	12799	0.098	0.6	// VIT_18s0122g01010 // VIT_19s0027g01090 // VIT_01s0146g00250 // VIT_14s0060g01470 // VIT_12s0035g01750 // VIT_19s0090g00460 // VIT_16s0039g01820 // VIT_10s0092g00360 // VIT_07s0095g00640 // VIT_11s0016g01860 // VIT_10s0042g00610 // VIT_14s0068g00070 // VIT_03s0038g03020 // VIT_08s0007g07470 // VIT_17s0000g05090 // VIT_17s0000g02010 // VIT_03s0038g00880 // VIT_08s0056g00190 // VIT_03s0038g04210 // VIT_01s0010g02770 // VIT_04s0008g02070 // VIT_13s0067g02510 // VIT_17s0000g02100 // VIT_07s0104g00040 // VIT_08s0058g01190 // VIT_15s0046g02030 // VIT_05s0020g00760 // VIT_03s0038g02400
GO:0006793	P	phosphorus metabolic process	28	210	1323	12799	0.1	0.61	// VIT_18s0122g01010 // VIT_19s0027g01090 // VIT_01s0146g00250 // VIT_14s0060g01470 // VIT_12s0035g01750 // VIT_19s0090g00460 // VIT_16s0039g01820 // VIT_10s0092g00360 // VIT_07s0095g00640 // VIT_11s0016g01860 // VIT_10s0042g00610 // VIT_14s0068g00070 // VIT_03s0038g03020 // VIT_08s0007g07470 // VIT_17s0000g05090 // VIT_17s0000g02010 // VIT_03s0038g00880 // VIT_08s0056g00190 // VIT_03s0038g04210 // VIT_01s0010g02770 // VIT_04s0008g02070 // VIT_13s0067g02510 // VIT_17s0000g02100 // VIT_07s0104g00040 // VIT_08s0058g01190 // VIT_15s0046g02030 // VIT_05s0020g00760 // VIT_03s0038g02400
GO:0006812	P	cation transport	7	210	262	12799	0.15	0.88	// VIT_13s0106g00740 // VIT_05s0094g01390 // VIT_03s0038g04210 // VIT_12s0035g01750 // VIT_05s0020g00760 // VIT_05s0049g01410 // VIT_08s0056g00310
GO:1901566	P	organonitrogen compound biosynthetic process	9	210	534	12799	0.52	1	// VIT_19s0027g01090 // VIT_12s0142g00200 // VIT_07s0104g00040 // VIT_16s0098g01820 // VIT_08s0007g00050 // VIT_16s0050g01860 // VIT_17s0000g05090 // VIT_14s0108g01110 // VIT_03s0038g00880
GO:0055085	P	transmembrane transport	11	210	611	12799	0.42	1	// VIT_13s0106g00740 // VIT_19s0027g01090 // VIT_05s0094g01390 // VIT_03s0038g04210 // VIT_02s0025g01180 // VIT_07s0005g02660 // VIT_13s0019g00330 // VIT_05s0049g01410 // VIT_16s0050g01860 // VIT_01s0011g01140 // VIT_08s0056g00310
GO:0055114	P	oxidation-reduction process	18	210	1258	12799	0.76	1	// VIT_13s0067g02800 // VIT_06s0061g00620 // VIT_18s0041g01530 // VIT_14s0128g00790 // VIT_14s0108g01590 // VIT_12s0055g01080 // VIT_08s0007g06460 // VIT_01s0137g00030 // VIT_01s0011g01520 // VIT_05s0020g03170 // VIT_19s0090g00460 // VIT_14s0128g00720 // VIT_13s0084g00070 // VIT_14s0060g00510 // VIT_17s0000g03110 // VIT_08s0007g07470 // VIT_14s0060g01410 // VIT_06s0004g01500
GO:1901564	P	organonitrogen compound metabolic process	15	210	716	12799	0.2	1	// VIT_19s0027g01090 // VIT_12s0142g00200 // VIT_07s0104g00040 // VIT_16s0098g01820 // VIT_01s0010g00820 // VIT_19s0090g00460 // VIT_08s0007g00050 // VIT_08s0007g07470 // VIT_03s0038g03400 // VIT_08s0056g00190 // VIT_16s0050g01860 // VIT_17s0000g05090 // VIT_08s0058g00260 // VIT_14s0108g01110 // VIT_03s0038g00880
GO:0016310	P	phosphorylation	22	210	1084	12799	0.18	1	// VIT_19s0027g01090 // VIT_01s0146g00250 // VIT_14s0060g01470 // VIT_12s0035g01750 // VIT_19s0090g00460 // VIT_16s0039g01820 // VIT_10s0092g00360 // VIT_07s0095g00640 // VIT_11s0016g01860 // VIT_10s0042g00610 // VIT_14s0068g00070 // VIT_03s0038g03020 // VIT_08s0056g00190 // VIT_03s0038g04210 // VIT_17s0000g02010 // VIT_01s0010g02770 // VIT_04s0008g02070 // VIT_17s0000g02100 // VIT_08s0058g01190 // VIT_15s0046g02030 // VIT_05s0020g00760 // VIT_03s0038g02400
GO:0006468	P	protein phosphorylation	19	210	1007	12799	0.3	1	// VIT_17s0000g02010 // VIT_07s0095g00640 // VIT_19s0027g01090 // VIT_11s0016g01860 // VIT_01s0146g00250 // VIT_14s0060g01470 // VIT_03s0038g04210 // VIT_12s0035g01750 // VIT_10s0042g00610 // VIT_08s0058g01190 // VIT_17s0000g02100 // VIT_16s0039g01820 // VIT_15s0046g02030 // VIT_14s0068g00070 // VIT_05s0020g00760 // VIT_03s0038g03020 // VIT_04s0008g02070 // VIT_10s0092g00360 // VIT_03s0038g02400
GO:0004674	F	protein serine/threonine kinase activity	7	210	43	12799	1.4e-05	0.0043	// VIT_01s0146g00250 // VIT_03s0038g04210 // VIT_17s0000g02100 // VIT_04s0008g02070 // VIT_15s0046g02030 // VIT_07s0095g00640 // VIT_03s0038g02400
GO:0003682	F	chromatin binding	5	210	25	12799	0.00011	0.016	// VIT_17s0000g05400 // VIT_18s0122g00670 // VIT_03s0063g01060 // VIT_18s0001g07620 // VIT_02s0033g00370
GO:0044877	F	macromolecular complex binding	5	210	40	12799	0.00076	0.076	// VIT_17s0000g05400 // VIT_18s0122g00670 // VIT_03s0063g01060 // VIT_18s0001g07620 // VIT_02s0033g00370
GO:0003676	F	nucleic acid binding	37	210	1410	12799	0.003	0.23	// VIT_18s0166g00180 // VIT_11s0052g00850 // VIT_13s0019g03550 // VIT_17s0000g08950 // VIT_14s0060g01470 // VIT_06s0004g06010 // VIT_02s0033g00370 // VIT_14s0030g00480 // VIT_13s0084g00600 // VIT_03s0063g01060 // VIT_09s0002g02700 // VIT_17s0000g05400 // VIT_04s0008g01110 // VIT_06s0004g01870 // VIT_11s0016g01920 // VIT_10s0042g00610 // VIT_14s0006g02030 // VIT_05s0020g00630 // VIT_17s0000g05090 // VIT_13s0064g01280 // VIT_10s0003g02070 // VIT_18s0001g07620 // VIT_01s0011g01560 // VIT_08s0007g04020 // VIT_02s0012g00900 // VIT_14s0060g00380 // VIT_12s0028g03940 // VIT_12s0142g00200 // VIT_11s0052g01850 // VIT_11s0016g01280 // VIT_05s0102g01120 // VIT_03s0038g04290 // VIT_13s0156g00320 // VIT_18s0122g00670 // VIT_19s0014g01780 // VIT_14s0083g00220 // VIT_16s0013g02140
GO:0003677	F	DNA binding	24	210	811	12799	0.0043	0.26	// VIT_11s0052g00850 // VIT_13s0019g03550 // VIT_10s0003g02070 // VIT_02s0033g00370 // VIT_14s0030g00480 // VIT_13s0084g00600 // VIT_03s0063g01060 // VIT_09s0002g02700 // VIT_17s0000g05400 // VIT_04s0008g01110 // VIT_11s0052g01850 // VIT_05s0020g00630 // VIT_18s0001g07620 // VIT_01s0011g01560 // VIT_14s0060g01470 // VIT_08s0007g04020 // VIT_02s0012g00900 // VIT_14s0060g00380 // VIT_11s0016g01280 // VIT_05s0102g01120 // VIT_03s0038g04290 // VIT_18s0122g00670 // VIT_19s0014g01780 // VIT_16s0013g02140
GO:0005488	F	binding	122	210	6329	12799	0.0078	0.39	// VIT_11s0052g00850 // VIT_01s0146g00250 // VIT_17s0000g08950 // VIT_16s0098g01820 // VIT_01s0010g00820 // VIT_04s0023g02460 // VIT_17s0000g05500 // VIT_17s0000g05400 // VIT_14s0128g00790 // VIT_07s0005g02660 // VIT_01s0150g00030 // VIT_13s0064g01280 // VIT_18s0001g07620 // VIT_01s0011g01560 // VIT_16s0013g01430 // VIT_02s0025g02090 // VIT_17s0000g05870 // VIT_01s0010g02770 // VIT_08s0007g06460 // VIT_06s0061g00410 // VIT_12s0028g03940 // VIT_17s0000g05090 // VIT_05s0102g01120 // VIT_15s0046g02030 // VIT_05s0020g00760 // VIT_14s0083g00220 // VIT_19s0015g01220 // VIT_19s0027g01090 // VIT_12s0055g01080 // VIT_14s0030g00900 // VIT_06s0004g06010 // VIT_13s0067g03620 // VIT_16s0039g01820 // VIT_14s0030g00480 // VIT_07s0095g00640 // VIT_14s0108g01590 // VIT_07s0129g00070 // VIT_04s0008g01110 // VIT_18s0041g01840 // VIT_08s0032g01140 // VIT_07s0005g02550 // VIT_08s0007g04020 // VIT_05s0020g03170 // VIT_19s0014g00870 // VIT_06s0004g07340 // VIT_05s0124g00250 // VIT_11s0016g01860 // VIT_05s0062g00130 // VIT_12s0142g00200 // VIT_10s0003g03230 // VIT_03s0017g01280 // VIT_03s0038g02400 // VIT_06s0080g00150 // VIT_18s0122g01010 // VIT_13s0067g02510 // VIT_13s0019g03550 // VIT_18s0166g00040 // VIT_14s0060g01470 // VIT_17s0000g02100 // VIT_10s0003g02700 // VIT_01s0011g01220 // VIT_14s0060g00510 // VIT_17s0000g03110 // VIT_13s0067g02800 // VIT_06s0004g01870 // VIT_14s0006g02030 // VIT_18s0001g02610 // VIT_14s0068g00070 // VIT_15s0048g02150 // VIT_14s0108g01110 // VIT_18s0117g00280 // VIT_14s0171g00270 // VIT_05s0020g04200 // VIT_04s0008g02070 // VIT_17s0000g02010 // VIT_11s0016g01280 // VIT_06s0080g00730 // VIT_13s0084g00070 // VIT_18s0122g00670 // VIT_19s0014g01780 // VIT_03s0038g00880 // VIT_08s0058g00260 // VIT_03s0038g03710 // VIT_16s0013g02140 // VIT_18s0157g00050 // VIT_18s0166g00180 // VIT_10s0003g02070 // VIT_19s0090g00460 // VIT_02s0033g00370 // VIT_03s0038g03400 // VIT_13s0084g00600 // VIT_03s0063g01060 // VIT_09s0002g02700 // VIT_09s0002g04050 // VIT_04s0008g06520 // VIT_11s0016g01920 // VIT_10s0042g00610 // VIT_08s0056g00190 // VIT_11s0016g05480 // VIT_11s0052g01850 // VIT_05s0020g00630 // VIT_04s0008g02390 // VIT_16s0098g01400 // VIT_03s0038g04210 // VIT_05s0124g00190 // VIT_13s0139g00210 // VIT_18s0041g01530 // VIT_02s0012g00900 // VIT_05s0165g00270 // VIT_13s0064g01360 // VIT_14s0060g00380 // VIT_01s0137g00030 // VIT_06s0009g03660 // VIT_08s0007g08660 // VIT_03s0038g04290 // VIT_08s0007g07470 // VIT_13s0156g00320 // VIT_01s0010g02360 // VIT_19s0027g00660 // VIT_03s0038g00470 // VIT_14s0006g02890 // VIT_06s0004g01500
GO:0043169	F	cation binding	35	210	1446	12799	0.013	0.44	// VIT_18s0166g00180 // VIT_18s0122g01010 // VIT_19s0027g01090 // VIT_17s0000g02100 // VIT_14s0060g00510 // VIT_17s0000g03110 // VIT_13s0067g02800 // VIT_14s0128g00790 // VIT_04s0008g06520 // VIT_06s0004g01870 // VIT_01s0010g00820 // VIT_14s0006g02030 // VIT_12s0028g03940 // VIT_01s0150g00030 // VIT_15s0048g02150 // VIT_03s0038g00880 // VIT_18s0157g00050 // VIT_04s0008g02390 // VIT_13s0156g00320 // VIT_08s0007g06460 // VIT_05s0020g04200 // VIT_05s0020g03170 // VIT_18s0041g01530 // VIT_13s0064g01360 // VIT_17s0000g05500 // VIT_05s0124g00250 // VIT_05s0062g00130 // VIT_19s0090g00460 // VIT_10s0003g03230 // VIT_08s0056g00190 // VIT_13s0084g00070 // VIT_01s0010g02360 // VIT_06s0004g01500 // VIT_14s0083g00220 // VIT_06s0080g00730
GO:0046872	F	metal ion binding	35	210	1439	12799	0.012	0.44	// VIT_18s0166g00180 // VIT_18s0122g01010 // VIT_19s0027g01090 // VIT_17s0000g02100 // VIT_14s0060g00510 // VIT_17s0000g03110 // VIT_13s0067g02800 // VIT_14s0128g00790 // VIT_04s0008g06520 // VIT_06s0004g01870 // VIT_01s0010g00820 // VIT_14s0006g02030 // VIT_12s0028g03940 // VIT_01s0150g00030 // VIT_15s0048g02150 // VIT_03s0038g00880 // VIT_18s0157g00050 // VIT_04s0008g02390 // VIT_13s0156g00320 // VIT_08s0007g06460 // VIT_05s0020g04200 // VIT_05s0020g03170 // VIT_18s0041g01530 // VIT_13s0064g01360 // VIT_17s0000g05500 // VIT_05s0124g00250 // VIT_05s0062g00130 // VIT_19s0090g00460 // VIT_10s0003g03230 // VIT_08s0056g00190 // VIT_13s0084g00070 // VIT_01s0010g02360 // VIT_06s0004g01500 // VIT_14s0083g00220 // VIT_06s0080g00730
GO:0005515	F	protein binding	47	210	2054	12799	0.011	0.44	// VIT_19s0015g01220 // VIT_18s0166g00040 // VIT_16s0098g01820 // VIT_10s0003g02070 // VIT_13s0067g03620 // VIT_17s0000g02100 // VIT_10s0003g02700 // VIT_01s0011g01220 // VIT_04s0023g02460 // VIT_14s0030g00480 // VIT_09s0002g02700 // VIT_14s0128g00790 // VIT_09s0002g04050 // VIT_10s0042g00610 // VIT_18s0041g01840 // VIT_12s0028g03940 // VIT_01s0150g00030 // VIT_18s0001g02610 // VIT_11s0016g05480 // VIT_03s0038g04210 // VIT_18s0117g00280 // VIT_14s0171g00270 // VIT_04s0008g02390 // VIT_01s0011g01560 // VIT_07s0005g02550 // VIT_16s0013g01430 // VIT_02s0025g02090 // VIT_08s0032g01140 // VIT_05s0020g03170 // VIT_19s0027g00660 // VIT_05s0165g00270 // VIT_13s0064g01360 // VIT_17s0000g05500 // VIT_03s0038g00470 // VIT_05s0124g00250 // VIT_06s0009g03660 // VIT_10s0003g03230 // VIT_07s0129g00070 // VIT_05s0020g00630 // VIT_05s0020g00760 // VIT_18s0122g00670 // VIT_14s0060g01470 // VIT_06s0004g01500 // VIT_08s0058g00260 // VIT_14s0006g02890 // VIT_03s0038g03710 // VIT_06s0080g00150
GO:0043167	F	ion binding	36	210	1540	12799	0.019	0.59	// VIT_18s0166g00180 // VIT_18s0122g01010 // VIT_19s0027g01090 // VIT_14s0108g01110 // VIT_17s0000g02100 // VIT_14s0060g00510 // VIT_17s0000g03110 // VIT_13s0067g02800 // VIT_14s0128g00790 // VIT_04s0008g06520 // VIT_06s0004g01870 // VIT_01s0010g00820 // VIT_14s0006g02030 // VIT_12s0028g03940 // VIT_01s0150g00030 // VIT_15s0048g02150 // VIT_03s0038g00880 // VIT_18s0157g00050 // VIT_04s0008g02390 // VIT_13s0156g00320 // VIT_05s0020g04200 // VIT_08s0007g06460 // VIT_05s0020g03170 // VIT_18s0041g01530 // VIT_13s0064g01360 // VIT_17s0000g05500 // VIT_05s0124g00250 // VIT_05s0062g00130 // VIT_19s0090g00460 // VIT_10s0003g03230 // VIT_08s0056g00190 // VIT_13s0084g00070 // VIT_01s0010g02360 // VIT_06s0004g01500 // VIT_14s0083g00220 // VIT_06s0080g00730
GO:0022892	F	substrate-specific transporter activity	11	210	358	12799	0.037	0.91	// VIT_13s0019g05000 // VIT_13s0106g00740 // VIT_07s0104g00040 // VIT_05s0094g01390 // VIT_14s0030g00180 // VIT_13s0019g00330 // VIT_11s0016g04740 // VIT_05s0049g01410 // VIT_16s0050g01860 // VIT_01s0011g01140 // VIT_08s0056g00310
GO:0046983	F	protein dimerization activity	7	210	185	12799	0.036	0.91	// VIT_01s0011g01560 // VIT_07s0005g02550 // VIT_16s0098g01820 // VIT_18s0001g02610 // VIT_05s0020g00760 // VIT_10s0003g02070 // VIT_09s0002g02700
GO:0022891	F	substrate-specific transmembrane transporter activity	10	210	316	12799	0.039	0.91	// VIT_13s0106g00740 // VIT_07s0104g00040 // VIT_05s0094g01390 // VIT_14s0030g00180 // VIT_13s0019g00330 // VIT_11s0016g04740 // VIT_05s0049g01410 // VIT_16s0050g01860 // VIT_01s0011g01140 // VIT_08s0056g00310
GO:0000166	F	nucleotide binding	32	210	1930	12799	0.5	1	// VIT_19s0015g01220 // VIT_18s0166g00180 // VIT_01s0146g00250 // VIT_14s0030g00900 // VIT_13s0064g01360 // VIT_06s0004g06010 // VIT_17s0000g02100 // VIT_16s0039g01820 // VIT_14s0030g00480 // VIT_07s0095g00640 // VIT_11s0016g01860 // VIT_14s0108g01590 // VIT_11s0016g01920 // VIT_10s0042g00610 // VIT_07s0005g02660 // VIT_14s0068g00070 // VIT_17s0000g02010 // VIT_03s0038g04210 // VIT_01s0010g02770 // VIT_13s0139g00210 // VIT_04s0008g02070 // VIT_19s0014g00870 // VIT_06s0061g00410 // VIT_06s0004g07340 // VIT_01s0137g00030 // VIT_10s0003g03230 // VIT_03s0038g04290 // VIT_15s0046g02030 // VIT_05s0020g00760 // VIT_19s0027g00660 // VIT_03s0017g01280 // VIT_03s0038g02400
GO:1901363	F	heterocyclic compound binding	69	210	3610	12799	0.081	1	// VIT_19s0015g01220 // VIT_18s0166g00180 // VIT_11s0052g00850 // VIT_01s0146g00250 // VIT_17s0000g08950 // VIT_14s0030g00900 // VIT_13s0064g01360 // VIT_06s0004g06010 // VIT_10s0003g02070 // VIT_01s0010g00820 // VIT_17s0000g02100 // VIT_16s0039g01820 // VIT_14s0060g00510 // VIT_14s0030g00480 // VIT_13s0084g00600 // VIT_03s0063g01060 // VIT_07s0095g00640 // VIT_09s0002g02700 // VIT_17s0000g05400 // VIT_14s0060g00380 // VIT_11s0016g01860 // VIT_14s0108g01590 // VIT_04s0008g01110 // VIT_06s0004g01870 // VIT_11s0016g01920 // VIT_10s0042g00610 // VIT_07s0005g02660 // VIT_03s0038g02400 // VIT_14s0068g00070 // VIT_12s0055g01080 // VIT_05s0020g00630 // VIT_17s0000g05090 // VIT_13s0064g01280 // VIT_14s0060g01470 // VIT_18s0001g07620 // VIT_13s0067g02800 // VIT_01s0011g01560 // VIT_13s0156g00320 // VIT_19s0027g00660 // VIT_03s0038g04210 // VIT_01s0010g02770 // VIT_13s0019g03550 // VIT_08s0007g04020 // VIT_13s0139g00210 // VIT_04s0008g02070 // VIT_02s0012g00900 // VIT_19s0014g00870 // VIT_06s0061g00410 // VIT_06s0004g07340 // VIT_12s0028g03940 // VIT_17s0000g02010 // VIT_01s0137g00030 // VIT_12s0142g00200 // VIT_02s0033g00370 // VIT_11s0052g01850 // VIT_14s0006g02030 // VIT_10s0003g03230 // VIT_11s0016g01280 // VIT_05s0102g01120 // VIT_03s0038g04290 // VIT_15s0046g02030 // VIT_13s0084g00070 // VIT_05s0020g00760 // VIT_18s0122g00670 // VIT_18s0041g01530 // VIT_19s0014g01780 // VIT_03s0017g01280 // VIT_14s0083g00220 // VIT_16s0013g02140
GO:0035639	F	purine ribonucleoside triphosphate binding	21	210	1426	12799	0.73	1	// VIT_17s0000g02010 // VIT_03s0038g04290 // VIT_10s0003g03230 // VIT_01s0146g00250 // VIT_16s0039g01820 // VIT_14s0030g00900 // VIT_01s0010g02770 // VIT_11s0016g01920 // VIT_10s0042g00610 // VIT_03s0038g02400 // VIT_17s0000g02100 // VIT_07s0005g02660 // VIT_13s0064g01360 // VIT_15s0046g02030 // VIT_14s0068g00070 // VIT_05s0020g00760 // VIT_04s0008g02070 // VIT_06s0061g00410 // VIT_07s0095g00640 // VIT_03s0017g01280 // VIT_03s0038g04210
GO:0016740	F	transferase activity	34	210	2371	12799	0.83	1	// VIT_10s0003g05070 // VIT_19s0027g01090 // VIT_01s0146g00250 // VIT_14s0108g01110 // VIT_07s0151g01030 // VIT_01s0010g00820 // VIT_17s0000g02100 // VIT_16s0039g01820 // VIT_01s0011g01220 // VIT_13s0084g00600 // VIT_07s0095g00640 // VIT_12s0028g03480 // VIT_10s0042g00610 // VIT_18s0001g02610 // VIT_14s0068g00070 // VIT_05s0020g01540 // VIT_08s0056g00190 // VIT_17s0000g02010 // VIT_03s0038g00880 // VIT_19s0014g05130 // VIT_03s0038g04210 // VIT_01s0010g02770 // VIT_14s0066g00350 // VIT_03s0038g03020 // VIT_04s0008g02070 // VIT_05s0124g00250 // VIT_05s0094g01040 // VIT_10s0003g02780 // VIT_11s0016g01280 // VIT_04s0023g00050 // VIT_15s0046g02030 // VIT_05s0020g00760 // VIT_03s0038g02400 // VIT_16s0013g02140
GO:0016741	F	transferase activity, transferring one-carbon groups	5	210	261	12799	0.43	1	// VIT_05s0020g01540 // VIT_10s0003g02780 // VIT_10s0003g05070 // VIT_18s0001g02610 // VIT_05s0124g00250
GO:0004672	F	protein kinase activity	13	210	1008	12799	0.85	1	// VIT_17s0000g02010 // VIT_01s0146g00250 // VIT_03s0038g04210 // VIT_10s0042g00610 // VIT_17s0000g02100 // VIT_16s0039g01820 // VIT_15s0046g02030 // VIT_14s0068g00070 // VIT_05s0020g00760 // VIT_03s0038g03020 // VIT_04s0008g02070 // VIT_07s0095g00640 // VIT_03s0038g02400
GO:0016818	F	hydrolase activity, acting on acid anhydrides, in phosphorus-containing anhydrides	8	210	425	12799	0.4	1	// VIT_11s0016g01860 // VIT_14s0030g00900 // VIT_10s0003g03230 // VIT_11s0016g01920 // VIT_07s0005g02660 // VIT_06s0061g00410 // VIT_03s0017g01280 // VIT_10s0003g04970
GO:0097367	F	carbohydrate derivative binding	27	210	1753	12799	0.67	1	// VIT_01s0146g00250 // VIT_14s0030g00900 // VIT_13s0064g01360 // VIT_17s0000g02100 // VIT_16s0039g01820 // VIT_03s0038g03400 // VIT_13s0084g00600 // VIT_07s0095g00640 // VIT_11s0016g01860 // VIT_11s0016g01920 // VIT_10s0042g00610 // VIT_07s0005g02660 // VIT_14s0068g00070 // VIT_17s0000g02010 // VIT_03s0038g04210 // VIT_01s0010g02770 // VIT_13s0139g00210 // VIT_04s0008g02070 // VIT_19s0014g00870 // VIT_06s0061g00410 // VIT_10s0003g03230 // VIT_03s0038g04290 // VIT_15s0046g02030 // VIT_05s0020g00760 // VIT_19s0027g00660 // VIT_03s0017g01280 // VIT_03s0038g02400
GO:0022804	F	active transmembrane transporter activity	5	210	227	12799	0.32	1	// VIT_13s0106g00740 // VIT_07s0005g02660 // VIT_08s0056g00310 // VIT_11s0016g04740 // VIT_07s0104g00040
GO:0016817	F	hydrolase activity, acting on acid anhydrides	8	210	442	12799	0.44	1	// VIT_11s0016g01860 // VIT_14s0030g00900 // VIT_10s0003g03230 // VIT_11s0016g01920 // VIT_07s0005g02660 // VIT_06s0061g00410 // VIT_03s0017g01280 // VIT_10s0003g04970
GO:0008168	F	methyltransferase activity	5	210	253	12799	0.4	1	// VIT_05s0020g01540 // VIT_10s0003g02780 // VIT_10s0003g05070 // VIT_18s0001g02610 // VIT_05s0124g00250
GO:0032549	F	ribonucleoside binding	26	210	1720	12799	0.7	1	// VIT_01s0146g00250 // VIT_14s0030g00900 // VIT_13s0064g01360 // VIT_17s0000g02100 // VIT_16s0039g01820 // VIT_13s0084g00600 // VIT_07s0095g00640 // VIT_11s0016g01860 // VIT_11s0016g01920 // VIT_10s0042g00610 // VIT_07s0005g02660 // VIT_14s0068g00070 // VIT_03s0038g04210 // VIT_17s0000g02010 // VIT_01s0010g02770 // VIT_13s0139g00210 // VIT_04s0008g02070 // VIT_19s0014g00870 // VIT_06s0061g00410 // VIT_10s0003g03230 // VIT_03s0038g04290 // VIT_15s0046g02030 // VIT_05s0020g00760 // VIT_19s0027g00660 // VIT_03s0017g01280 // VIT_03s0038g02400
GO:0017076	F	purine nucleotide binding	25	210	1722	12799	0.77	1	// VIT_01s0146g00250 // VIT_14s0030g00900 // VIT_13s0064g01360 // VIT_17s0000g02100 // VIT_16s0039g01820 // VIT_07s0095g00640 // VIT_11s0016g01860 // VIT_11s0016g01920 // VIT_10s0042g00610 // VIT_07s0005g02660 // VIT_14s0068g00070 // VIT_03s0038g04210 // VIT_17s0000g02010 // VIT_01s0010g02770 // VIT_13s0139g00210 // VIT_04s0008g02070 // VIT_19s0014g00870 // VIT_06s0061g00410 // VIT_10s0003g03230 // VIT_03s0038g04290 // VIT_15s0046g02030 // VIT_05s0020g00760 // VIT_19s0027g00660 // VIT_03s0017g01280 // VIT_03s0038g02400
GO:0005524	F	ATP binding	21	210	1253	12799	0.49	1	// VIT_17s0000g02010 // VIT_03s0038g04290 // VIT_10s0003g03230 // VIT_01s0146g00250 // VIT_16s0039g01820 // VIT_14s0030g00900 // VIT_01s0010g02770 // VIT_11s0016g01920 // VIT_10s0042g00610 // VIT_03s0038g02400 // VIT_17s0000g02100 // VIT_07s0005g02660 // VIT_13s0064g01360 // VIT_15s0046g02030 // VIT_14s0068g00070 // VIT_05s0020g00760 // VIT_04s0008g02070 // VIT_06s0061g00410 // VIT_07s0095g00640 // VIT_03s0017g01280 // VIT_03s0038g04210
GO:0016787	F	hydrolase activity	29	210	1923	12799	0.72	1	// VIT_18s0122g01010 // VIT_13s0106g00250 // VIT_14s0030g00900 // VIT_03s0091g00890 // VIT_07s0005g04450 // VIT_15s0046g00210 // VIT_03s0038g04240 // VIT_03s0038g03400 // VIT_17s0000g05500 // VIT_17s0000g09480 // VIT_10s0003g04970 // VIT_11s0016g03010 // VIT_11s0016g01860 // VIT_04s0008g06520 // VIT_11s0016g01920 // VIT_07s0005g02660 // VIT_17s0000g04680 // VIT_15s0048g02150 // VIT_05s0124g00630 // VIT_18s0157g00050 // VIT_06s0061g01520 // VIT_13s0067g02510 // VIT_06s0061g00410 // VIT_15s0021g00990 // VIT_10s0003g03230 // VIT_01s0010g02360 // VIT_03s0038g00470 // VIT_03s0017g01280 // VIT_06s0080g00150
GO:0046914	F	transition metal ion binding	21	210	1000	12799	0.15	1	// VIT_18s0157g00050 // VIT_13s0067g02800 // VIT_18s0166g00180 // VIT_19s0027g01090 // VIT_14s0128g00790 // VIT_04s0008g02390 // VIT_05s0020g04200 // VIT_08s0007g06460 // VIT_05s0062g00130 // VIT_05s0020g03170 // VIT_19s0090g00460 // VIT_14s0006g02030 // VIT_18s0041g01530 // VIT_05s0124g00250 // VIT_13s0084g00070 // VIT_01s0150g00030 // VIT_06s0004g01500 // VIT_17s0000g03110 // VIT_14s0083g00220 // VIT_12s0028g03940 // VIT_06s0080g00730
GO:0020037	F	heme binding	5	210	430	12799	0.84	1	// VIT_13s0067g02800 // VIT_12s0055g01080 // VIT_18s0041g01530 // VIT_13s0084g00070 // VIT_14s0060g00510
GO:0043565	F	sequence-specific DNA binding	5	210	171	12799	0.16	1	// VIT_04s0008g01110 // VIT_19s0014g01780 // VIT_11s0052g01850 // VIT_14s0060g01470 // VIT_05s0102g01120
GO:0016788	F	hydrolase activity, acting on ester bonds	5	210	407	12799	0.8	1	// VIT_04s0008g06520 // VIT_18s0122g01010 // VIT_17s0000g09480 // VIT_13s0106g00250 // VIT_13s0067g02510
GO:0003824	F	catalytic activity	88	210	6335	12799	0.99	1	// VIT_13s0106g00250 // VIT_01s0146g00250 // VIT_10s0042g00610 // VIT_10s0003g05070 // VIT_06s0061g00410 // VIT_12s0028g03480 // VIT_14s0128g00790 // VIT_07s0005g02660 // VIT_05s0077g00840 // VIT_17s0000g04680 // VIT_03s0038g03020 // VIT_17s0000g05870 // VIT_01s0010g02770 // VIT_08s0007g06460 // VIT_17s0000g05500 // VIT_07s0005g04450 // VIT_15s0021g00990 // VIT_13s0067g00400 // VIT_05s0094g01040 // VIT_15s0046g02030 // VIT_05s0020g00760 // VIT_03s0091g00890 // VIT_19s0027g01090 // VIT_18s0001g13180 // VIT_12s0059g00610 // VIT_12s0055g01080 // VIT_14s0030g00900 // VIT_16s0039g01820 // VIT_14s0128g00720 // VIT_03s0038g04240 // VIT_07s0095g00640 // VIT_14s0060g01410 // VIT_14s0108g01590 // VIT_05s0124g00630 // VIT_17s0000g02010 // VIT_19s0014g05130 // VIT_06s0061g01520 // VIT_05s0020g03170 // VIT_05s0124g00250 // VIT_11s0016g01860 // VIT_10s0003g03230 // VIT_04s0023g00050 // VIT_03s0017g01280 // VIT_03s0038g02400 // VIT_06s0080g00150 // VIT_06s0061g00620 // VIT_18s0122g01010 // VIT_07s0151g01030 // VIT_17s0000g02100 // VIT_01s0011g01220 // VIT_14s0060g00510 // VIT_17s0000g03110 // VIT_13s0067g02800 // VIT_11s0016g03010 // VIT_18s0001g02610 // VIT_14s0068g00070 // VIT_05s0020g01540 // VIT_15s0048g02150 // VIT_14s0108g01110 // VIT_03s0038g00880 // VIT_18s0157g00050 // VIT_14s0066g00350 // VIT_04s0008g02070 // VIT_12s0142g00220 // VIT_10s0003g02780 // VIT_11s0016g01280 // VIT_13s0084g00070 // VIT_16s0013g02140 // VIT_19s0090g00460 // VIT_15s0046g00210 // VIT_03s0038g03400 // VIT_13s0084g00600 // VIT_10s0003g04970 // VIT_17s0000g09480 // VIT_04s0008g06520 // VIT_11s0016g01920 // VIT_01s0010g00820 // VIT_08s0056g00190 // VIT_03s0038g04210 // VIT_18s0041g01530 // VIT_01s0011g01520 // VIT_13s0067g02510 // VIT_01s0137g00030 // VIT_08s0007g07470 // VIT_14s0066g00960 // VIT_01s0010g02360 // VIT_03s0038g00470 // VIT_06s0004g01500
GO:0046906	F	tetrapyrrole binding	5	210	435	12799	0.84	1	// VIT_13s0067g02800 // VIT_12s0055g01080 // VIT_18s0041g01530 // VIT_13s0084g00070 // VIT_14s0060g00510
GO:0097159	F	organic cyclic compound binding	69	210	3610	12799	0.081	1	// VIT_19s0015g01220 // VIT_18s0166g00180 // VIT_11s0052g00850 // VIT_01s0146g00250 // VIT_17s0000g08950 // VIT_14s0030g00900 // VIT_13s0064g01360 // VIT_06s0004g06010 // VIT_10s0003g02070 // VIT_01s0010g00820 // VIT_17s0000g02100 // VIT_16s0039g01820 // VIT_14s0060g00510 // VIT_14s0030g00480 // VIT_13s0084g00600 // VIT_03s0063g01060 // VIT_07s0095g00640 // VIT_09s0002g02700 // VIT_17s0000g05400 // VIT_14s0060g00380 // VIT_11s0016g01860 // VIT_14s0108g01590 // VIT_04s0008g01110 // VIT_06s0004g01870 // VIT_11s0016g01920 // VIT_10s0042g00610 // VIT_07s0005g02660 // VIT_03s0038g02400 // VIT_14s0068g00070 // VIT_12s0055g01080 // VIT_05s0020g00630 // VIT_17s0000g05090 // VIT_13s0064g01280 // VIT_14s0060g01470 // VIT_18s0001g07620 // VIT_13s0067g02800 // VIT_01s0011g01560 // VIT_13s0156g00320 // VIT_19s0027g00660 // VIT_03s0038g04210 // VIT_01s0010g02770 // VIT_13s0019g03550 // VIT_08s0007g04020 // VIT_13s0139g00210 // VIT_04s0008g02070 // VIT_02s0012g00900 // VIT_19s0014g00870 // VIT_06s0061g00410 // VIT_06s0004g07340 // VIT_12s0028g03940 // VIT_17s0000g02010 // VIT_01s0137g00030 // VIT_12s0142g00200 // VIT_02s0033g00370 // VIT_11s0052g01850 // VIT_14s0006g02030 // VIT_10s0003g03230 // VIT_11s0016g01280 // VIT_05s0102g01120 // VIT_03s0038g04290 // VIT_15s0046g02030 // VIT_13s0084g00070 // VIT_05s0020g00760 // VIT_18s0122g00670 // VIT_18s0041g01530 // VIT_19s0014g01780 // VIT_03s0017g01280 // VIT_14s0083g00220 // VIT_16s0013g02140
GO:0016301	F	kinase activity	15	210	1118	12799	0.82	1	// VIT_17s0000g02010 // VIT_08s0056g00190 // VIT_01s0146g00250 // VIT_03s0038g04210 // VIT_01s0010g02770 // VIT_10s0042g00610 // VIT_17s0000g02100 // VIT_16s0039g01820 // VIT_15s0046g02030 // VIT_14s0068g00070 // VIT_05s0020g00760 // VIT_03s0038g03020 // VIT_04s0008g02070 // VIT_07s0095g00640 // VIT_03s0038g02400
GO:0015075	F	ion transmembrane transporter activity	8	210	282	12799	0.098	1	// VIT_13s0106g00740 // VIT_05s0094g01390 // VIT_14s0030g00180 // VIT_11s0016g04740 // VIT_05s0049g01410 // VIT_16s0050g01860 // VIT_01s0011g01140 // VIT_08s0056g00310
GO:0032559	F	adenyl ribonucleotide binding	25	210	1541	12799	0.56	1	// VIT_01s0146g00250 // VIT_14s0030g00900 // VIT_13s0064g01360 // VIT_17s0000g02100 // VIT_16s0039g01820 // VIT_07s0095g00640 // VIT_11s0016g01860 // VIT_11s0016g01920 // VIT_10s0042g00610 // VIT_07s0005g02660 // VIT_14s0068g00070 // VIT_03s0038g04210 // VIT_17s0000g02010 // VIT_01s0010g02770 // VIT_13s0139g00210 // VIT_04s0008g02070 // VIT_19s0014g00870 // VIT_06s0061g00410 // VIT_10s0003g03230 // VIT_03s0038g04290 // VIT_15s0046g02030 // VIT_05s0020g00760 // VIT_19s0027g00660 // VIT_03s0017g01280 // VIT_03s0038g02400
GO:0032555	F	purine ribonucleotide binding	25	210	1714	12799	0.76	1	// VIT_01s0146g00250 // VIT_14s0030g00900 // VIT_13s0064g01360 // VIT_17s0000g02100 // VIT_16s0039g01820 // VIT_07s0095g00640 // VIT_11s0016g01860 // VIT_11s0016g01920 // VIT_10s0042g00610 // VIT_07s0005g02660 // VIT_14s0068g00070 // VIT_03s0038g04210 // VIT_17s0000g02010 // VIT_01s0010g02770 // VIT_13s0139g00210 // VIT_04s0008g02070 // VIT_19s0014g00870 // VIT_06s0061g00410 // VIT_10s0003g03230 // VIT_03s0038g04290 // VIT_15s0046g02030 // VIT_05s0020g00760 // VIT_19s0027g00660 // VIT_03s0017g01280 // VIT_03s0038g02400
GO:0016757	F	transferase activity, transferring glycosyl groups	5	210	408	12799	0.8	1	// VIT_05s0094g01040 // VIT_19s0014g05130 // VIT_04s0023g00050 // VIT_14s0066g00350 // VIT_03s0038g00880
GO:0032553	F	ribonucleotide binding	25	210	1732	12799	0.78	1	// VIT_01s0146g00250 // VIT_14s0030g00900 // VIT_13s0064g01360 // VIT_17s0000g02100 // VIT_16s0039g01820 // VIT_07s0095g00640 // VIT_11s0016g01860 // VIT_11s0016g01920 // VIT_10s0042g00610 // VIT_07s0005g02660 // VIT_14s0068g00070 // VIT_03s0038g04210 // VIT_17s0000g02010 // VIT_01s0010g02770 // VIT_13s0139g00210 // VIT_04s0008g02070 // VIT_19s0014g00870 // VIT_06s0061g00410 // VIT_10s0003g03230 // VIT_03s0038g04290 // VIT_15s0046g02030 // VIT_05s0020g00760 // VIT_19s0027g00660 // VIT_03s0017g01280 // VIT_03s0038g02400
GO:0008233	F	peptidase activity	11	210	450	12799	0.13	1	// VIT_18s0157g00050 // VIT_11s0016g03010 // VIT_15s0021g00990 // VIT_07s0005g04450 // VIT_17s0000g04680 // VIT_15s0048g02150 // VIT_01s0010g02360 // VIT_17s0000g05500 // VIT_03s0038g00470 // VIT_05s0124g00630 // VIT_06s0080g00150
GO:0016491	F	oxidoreductase activity	16	210	1379	12799	0.95	1	// VIT_13s0067g02800 // VIT_06s0061g00620 // VIT_14s0128g00790 // VIT_14s0108g01590 // VIT_12s0055g01080 // VIT_08s0007g06460 // VIT_01s0137g00030 // VIT_01s0011g01520 // VIT_05s0020g03170 // VIT_18s0041g01530 // VIT_13s0084g00070 // VIT_14s0060g00510 // VIT_14s0066g00960 // VIT_17s0000g03110 // VIT_14s0060g01410 // VIT_06s0004g01500
GO:0008270	F	zinc ion binding	10	210	526	12799	0.37	1	// VIT_18s0157g00050 // VIT_05s0062g00130 // VIT_18s0166g00180 // VIT_04s0008g02390 // VIT_05s0020g04200 // VIT_14s0006g02030 // VIT_12s0028g03940 // VIT_01s0150g00030 // VIT_14s0083g00220 // VIT_05s0124g00250
GO:0036094	F	small molecule binding	35	210	1955	12799	0.32	1	// VIT_19s0015g01220 // VIT_18s0166g00180 // VIT_01s0146g00250 // VIT_14s0030g00900 // VIT_13s0064g01360 // VIT_06s0004g06010 // VIT_01s0010g00820 // VIT_17s0000g02100 // VIT_16s0039g01820 // VIT_14s0030g00480 // VIT_13s0084g00600 // VIT_07s0095g00640 // VIT_17s0000g03110 // VIT_11s0016g01860 // VIT_14s0108g01590 // VIT_11s0016g01920 // VIT_10s0042g00610 // VIT_07s0005g02660 // VIT_14s0068g00070 // VIT_17s0000g02010 // VIT_03s0038g04210 // VIT_01s0010g02770 // VIT_13s0139g00210 // VIT_04s0008g02070 // VIT_19s0014g00870 // VIT_06s0061g00410 // VIT_06s0004g07340 // VIT_01s0137g00030 // VIT_10s0003g03230 // VIT_03s0038g04290 // VIT_15s0046g02030 // VIT_05s0020g00760 // VIT_19s0027g00660 // VIT_03s0017g01280 // VIT_03s0038g02400
GO:0005506	F	iron ion binding	7	210	370	12799	0.41	1	// VIT_13s0067g02800 // VIT_14s0128g00790 // VIT_05s0020g03170 // VIT_18s0041g01530 // VIT_13s0084g00070 // VIT_17s0000g03110 // VIT_06s0004g01500
GO:0005215	F	transporter activity	14	210	717	12799	0.29	1	// VIT_13s0019g05000 // VIT_13s0106g00740 // VIT_07s0104g00040 // VIT_05s0094g01390 // VIT_14s0030g00180 // VIT_18s0001g06910 // VIT_13s0019g00330 // VIT_07s0005g02660 // VIT_04s0044g00390 // VIT_11s0016g04740 // VIT_05s0049g01410 // VIT_16s0050g01860 // VIT_01s0011g01140 // VIT_08s0056g00310
GO:0048037	F	cofactor binding	5	210	357	12799	0.7	1	// VIT_03s0038g04210 // VIT_19s0027g01090 // VIT_14s0108g01110 // VIT_14s0108g01590 // VIT_01s0010g00820
GO:0030554	F	adenyl nucleotide binding	25	210	1544	12799	0.56	1	// VIT_01s0146g00250 // VIT_14s0030g00900 // VIT_13s0064g01360 // VIT_17s0000g02100 // VIT_16s0039g01820 // VIT_07s0095g00640 // VIT_11s0016g01860 // VIT_11s0016g01920 // VIT_10s0042g00610 // VIT_07s0005g02660 // VIT_14s0068g00070 // VIT_03s0038g04210 // VIT_17s0000g02010 // VIT_01s0010g02770 // VIT_13s0139g00210 // VIT_04s0008g02070 // VIT_19s0014g00870 // VIT_06s0061g00410 // VIT_10s0003g03230 // VIT_03s0038g04290 // VIT_15s0046g02030 // VIT_05s0020g00760 // VIT_19s0027g00660 // VIT_03s0017g01280 // VIT_03s0038g02400
GO:0001071	F	nucleic acid binding transcription factor activity	9	210	329	12799	0.097	1	// VIT_01s0011g01560 // VIT_13s0019g03550 // VIT_14s0060g01470 // VIT_10s0003g02070 // VIT_05s0102g01120 // VIT_19s0014g01780 // VIT_04s0008g01110 // VIT_03s0063g01060 // VIT_09s0002g02700
GO:0016773	F	phosphotransferase activity, alcohol group as acceptor	14	210	1113	12799	0.88	1	// VIT_17s0000g02010 // VIT_08s0056g00190 // VIT_01s0146g00250 // VIT_03s0038g04210 // VIT_10s0042g00610 // VIT_17s0000g02100 // VIT_16s0039g01820 // VIT_15s0046g02030 // VIT_14s0068g00070 // VIT_05s0020g00760 // VIT_03s0038g03020 // VIT_04s0008g02070 // VIT_07s0095g00640 // VIT_03s0038g02400
GO:0003723	F	RNA binding	7	210	281	12799	0.18	1	// VIT_18s0166g00180 // VIT_12s0142g00200 // VIT_06s0004g06010 // VIT_13s0156g00320 // VIT_14s0030g00480 // VIT_17s0000g05090 // VIT_13s0064g01280
GO:0016772	F	transferase activity, transferring phosphorus-containing groups	18	210	1289	12799	0.79	1	// VIT_17s0000g02010 // VIT_08s0056g00190 // VIT_01s0146g00250 // VIT_13s0084g00600 // VIT_03s0038g04210 // VIT_01s0010g02770 // VIT_10s0042g00610 // VIT_11s0016g01280 // VIT_17s0000g02100 // VIT_16s0039g01820 // VIT_15s0046g02030 // VIT_14s0068g00070 // VIT_05s0020g00760 // VIT_03s0038g03020 // VIT_04s0008g02070 // VIT_07s0095g00640 // VIT_03s0038g02400 // VIT_16s0013g02140
GO:0004175	F	endopeptidase activity	7	210	236	12799	0.099	1	// VIT_15s0021g00990 // VIT_07s0005g04450 // VIT_17s0000g04680 // VIT_01s0010g02360 // VIT_03s0038g00470 // VIT_05s0124g00630 // VIT_06s0080g00150
GO:0016887	F	ATPase activity	6	210	232	12799	0.19	1	// VIT_14s0030g00900 // VIT_11s0016g01920 // VIT_07s0005g02660 // VIT_06s0061g00410 // VIT_03s0017g01280 // VIT_10s0003g04970
GO:0017111	F	nucleoside-triphosphatase activity	8	210	401	12799	0.34	1	// VIT_11s0016g01860 // VIT_14s0030g00900 // VIT_10s0003g03230 // VIT_11s0016g01920 // VIT_07s0005g02660 // VIT_06s0061g00410 // VIT_03s0017g01280 // VIT_10s0003g04970
GO:0001883	F	purine nucleoside binding	25	210	1714	12799	0.76	1	// VIT_01s0146g00250 // VIT_14s0030g00900 // VIT_13s0064g01360 // VIT_17s0000g02100 // VIT_16s0039g01820 // VIT_07s0095g00640 // VIT_11s0016g01860 // VIT_11s0016g01920 // VIT_10s0042g00610 // VIT_07s0005g02660 // VIT_14s0068g00070 // VIT_03s0038g04210 // VIT_17s0000g02010 // VIT_01s0010g02770 // VIT_13s0139g00210 // VIT_04s0008g02070 // VIT_19s0014g00870 // VIT_06s0061g00410 // VIT_10s0003g03230 // VIT_03s0038g04290 // VIT_15s0046g02030 // VIT_05s0020g00760 // VIT_19s0027g00660 // VIT_03s0017g01280 // VIT_03s0038g02400
GO:0001882	F	nucleoside binding	26	210	1721	12799	0.7	1	// VIT_01s0146g00250 // VIT_14s0030g00900 // VIT_13s0064g01360 // VIT_17s0000g02100 // VIT_16s0039g01820 // VIT_13s0084g00600 // VIT_07s0095g00640 // VIT_11s0016g01860 // VIT_11s0016g01920 // VIT_10s0042g00610 // VIT_07s0005g02660 // VIT_14s0068g00070 // VIT_03s0038g04210 // VIT_17s0000g02010 // VIT_01s0010g02770 // VIT_13s0139g00210 // VIT_04s0008g02070 // VIT_19s0014g00870 // VIT_06s0061g00410 // VIT_10s0003g03230 // VIT_03s0038g04290 // VIT_15s0046g02030 // VIT_05s0020g00760 // VIT_19s0027g00660 // VIT_03s0017g01280 // VIT_03s0038g02400
GO:0016462	F	pyrophosphatase activity	8	210	418	12799	0.38	1	// VIT_11s0016g01860 // VIT_14s0030g00900 // VIT_10s0003g03230 // VIT_11s0016g01920 // VIT_07s0005g02660 // VIT_06s0061g00410 // VIT_03s0017g01280 // VIT_10s0003g04970
GO:0070011	F	peptidase activity, acting on L-amino acid peptides	10	210	430	12799	0.17	1	// VIT_18s0157g00050 // VIT_15s0021g00990 // VIT_07s0005g04450 // VIT_17s0000g04680 // VIT_15s0048g02150 // VIT_01s0010g02360 // VIT_17s0000g05500 // VIT_03s0038g00470 // VIT_05s0124g00630 // VIT_06s0080g00150
GO:1901265	F	nucleoside phosphate binding	32	210	1930	12799	0.5	1	// VIT_19s0015g01220 // VIT_18s0166g00180 // VIT_01s0146g00250 // VIT_14s0030g00900 // VIT_13s0064g01360 // VIT_06s0004g06010 // VIT_17s0000g02100 // VIT_16s0039g01820 // VIT_14s0030g00480 // VIT_07s0095g00640 // VIT_11s0016g01860 // VIT_14s0108g01590 // VIT_11s0016g01920 // VIT_10s0042g00610 // VIT_07s0005g02660 // VIT_14s0068g00070 // VIT_17s0000g02010 // VIT_03s0038g04210 // VIT_01s0010g02770 // VIT_13s0139g00210 // VIT_04s0008g02070 // VIT_19s0014g00870 // VIT_06s0061g00410 // VIT_06s0004g07340 // VIT_01s0137g00030 // VIT_10s0003g03230 // VIT_03s0038g04290 // VIT_15s0046g02030 // VIT_05s0020g00760 // VIT_19s0027g00660 // VIT_03s0017g01280 // VIT_03s0038g02400
GO:0022857	F	transmembrane transporter activity	12	210	545	12799	0.19	1	// VIT_13s0106g00740 // VIT_07s0104g00040 // VIT_05s0094g01390 // VIT_14s0030g00180 // VIT_13s0019g00330 // VIT_07s0005g02660 // VIT_04s0044g00390 // VIT_11s0016g04740 // VIT_05s0049g01410 // VIT_16s0050g01860 // VIT_01s0011g01140 // VIT_08s0056g00310
GO:0003700	F	transcription factor activity, sequence-specific DNA binding	9	210	329	12799	0.097	1	// VIT_01s0011g01560 // VIT_13s0019g03550 // VIT_14s0060g01470 // VIT_10s0003g02070 // VIT_05s0102g01120 // VIT_19s0014g01780 // VIT_04s0008g01110 // VIT_03s0063g01060 // VIT_09s0002g02700
GO:0032550	F	purine ribonucleoside binding	25	210	1714	12799	0.76	1	// VIT_01s0146g00250 // VIT_14s0030g00900 // VIT_13s0064g01360 // VIT_17s0000g02100 // VIT_16s0039g01820 // VIT_07s0095g00640 // VIT_11s0016g01860 // VIT_11s0016g01920 // VIT_10s0042g00610 // VIT_07s0005g02660 // VIT_14s0068g00070 // VIT_03s0038g04210 // VIT_17s0000g02010 // VIT_01s0010g02770 // VIT_13s0139g00210 // VIT_04s0008g02070 // VIT_19s0014g00870 // VIT_06s0061g00410 // VIT_10s0003g03230 // VIT_03s0038g04290 // VIT_15s0046g02030 // VIT_05s0020g00760 // VIT_19s0027g00660 // VIT_03s0017g01280 // VIT_03s0038g02400
GO:0043231	C	intracellular membrane-bounded organelle	54	210	780	12799	3.2e-19	2.5e-17	// VIT_19s0015g01220 // VIT_15s0048g01890 // VIT_18s0166g00180 // VIT_18s0122g01010 // VIT_13s0019g03550 // VIT_16s0098g01820 // VIT_06s0061g01520 // VIT_10s0003g02070 // VIT_19s0090g00460 // VIT_16s0039g01820 // VIT_11s0052g00850 // VIT_14s0128g00720 // VIT_03s0038g04240 // VIT_14s0030g00480 // VIT_05s0049g00210 // VIT_05s0049g01410 // VIT_10s0092g00360 // VIT_11s0016g05480 // VIT_01s0137g00340 // VIT_13s0019g05000 // VIT_05s0094g01390 // VIT_14s0066g00960 // VIT_04s0008g01110 // VIT_08s0007g01250 // VIT_17s0000g04680 // VIT_01s0150g00030 // VIT_17s0000g05090 // VIT_14s0060g01470 // VIT_14s0171g00270 // VIT_19s0014g05130 // VIT_01s0011g01560 // VIT_07s0005g02550 // VIT_04s0008g06080 // VIT_07s0129g01020 // VIT_03s0038g04210 // VIT_05s0020g03170 // VIT_09s0002g00920 // VIT_13s0067g02510 // VIT_13s0064g01360 // VIT_13s0106g00740 // VIT_05s0124g00250 // VIT_05s0062g00130 // VIT_05s0077g01080 // VIT_14s0108g01110 // VIT_07s0104g00040 // VIT_06s0009g03660 // VIT_10s0003g02780 // VIT_11s0016g01280 // VIT_05s0020g00630 // VIT_13s0084g00600 // VIT_09s0002g01890 // VIT_08s0007g07470 // VIT_18s0122g00670 // VIT_16s0013g02140
GO:0043227	C	membrane-bounded organelle	54	210	780	12799	3.2e-19	2.5e-17	// VIT_19s0015g01220 // VIT_15s0048g01890 // VIT_18s0166g00180 // VIT_18s0122g01010 // VIT_13s0019g03550 // VIT_16s0098g01820 // VIT_06s0061g01520 // VIT_10s0003g02070 // VIT_19s0090g00460 // VIT_16s0039g01820 // VIT_11s0052g00850 // VIT_14s0128g00720 // VIT_03s0038g04240 // VIT_14s0030g00480 // VIT_05s0049g00210 // VIT_05s0049g01410 // VIT_10s0092g00360 // VIT_11s0016g05480 // VIT_01s0137g00340 // VIT_13s0019g05000 // VIT_05s0094g01390 // VIT_14s0066g00960 // VIT_04s0008g01110 // VIT_08s0007g01250 // VIT_17s0000g04680 // VIT_01s0150g00030 // VIT_17s0000g05090 // VIT_14s0060g01470 // VIT_14s0171g00270 // VIT_19s0014g05130 // VIT_01s0011g01560 // VIT_07s0005g02550 // VIT_04s0008g06080 // VIT_07s0129g01020 // VIT_03s0038g04210 // VIT_05s0020g03170 // VIT_09s0002g00920 // VIT_13s0067g02510 // VIT_13s0064g01360 // VIT_13s0106g00740 // VIT_05s0124g00250 // VIT_05s0062g00130 // VIT_05s0077g01080 // VIT_14s0108g01110 // VIT_07s0104g00040 // VIT_06s0009g03660 // VIT_10s0003g02780 // VIT_11s0016g01280 // VIT_05s0020g00630 // VIT_13s0084g00600 // VIT_09s0002g01890 // VIT_08s0007g07470 // VIT_18s0122g00670 // VIT_16s0013g02140
GO:0009536	C	plastid	12	210	12	12799	5.2e-16	2.7e-14	// VIT_06s0061g01520 // VIT_13s0106g00740 // VIT_07s0104g00040 // VIT_05s0094g01390 // VIT_14s0108g01110 // VIT_05s0020g03170 // VIT_19s0090g00460 // VIT_16s0039g01820 // VIT_08s0007g01250 // VIT_08s0007g07470 // VIT_17s0000g04680 // VIT_13s0067g02510
GO:0005886	C	plasma membrane	14	210	29	12799	2.7e-15	1.1e-13	// VIT_13s0019g05000 // VIT_11s0016g01860 // VIT_01s0146g00250 // VIT_02s0025g02090 // VIT_14s0066g00960 // VIT_03s0038g04210 // VIT_15s0048g00590 // VIT_10s0003g02780 // VIT_09s0002g01890 // VIT_01s0150g00030 // VIT_05s0049g01410 // VIT_16s0050g01860 // VIT_01s0011g01140 // VIT_15s0046g02200
GO:0009507	C	chloroplast	11	210	12	12799	1.7e-14	5.3e-13	// VIT_06s0061g01520 // VIT_13s0106g00740 // VIT_05s0094g01390 // VIT_14s0108g01110 // VIT_05s0020g03170 // VIT_19s0090g00460 // VIT_16s0039g01820 // VIT_08s0007g01250 // VIT_08s0007g07470 // VIT_17s0000g04680 // VIT_13s0067g02510
GO:0044444	C	cytoplasmic part	37	210	542	12799	4.9e-13	1.3e-11	// VIT_15s0048g01890 // VIT_18s0166g00180 // VIT_13s0106g00740 // VIT_14s0108g01110 // VIT_19s0090g00460 // VIT_16s0039g01820 // VIT_14s0128g00720 // VIT_13s0084g00600 // VIT_05s0049g00210 // VIT_05s0049g01410 // VIT_10s0092g00360 // VIT_11s0016g05480 // VIT_13s0019g05000 // VIT_05s0094g01390 // VIT_14s0066g00960 // VIT_09s0002g01890 // VIT_17s0000g04680 // VIT_01s0150g00030 // VIT_17s0000g05090 // VIT_15s0046g02200 // VIT_14s0171g00270 // VIT_19s0014g05130 // VIT_06s0061g01520 // VIT_04s0008g06080 // VIT_03s0038g04210 // VIT_05s0020g03170 // VIT_09s0002g00920 // VIT_13s0067g02510 // VIT_13s0064g01360 // VIT_05s0062g00130 // VIT_12s0142g00200 // VIT_07s0104g00040 // VIT_06s0009g03660 // VIT_10s0003g02780 // VIT_01s0137g00340 // VIT_08s0007g01250 // VIT_08s0007g07470
GO:0044464	C	cell part	68	210	1707	12799	1.9e-12	3.7e-11	// VIT_19s0015g01220 // VIT_15s0048g01890 // VIT_18s0166g00180 // VIT_18s0122g01010 // VIT_19s0027g01090 // VIT_01s0146g00250 // VIT_17s0000g08950 // VIT_16s0098g01820 // VIT_15s0048g00590 // VIT_06s0061g01520 // VIT_10s0003g02070 // VIT_19s0090g00460 // VIT_16s0039g01820 // VIT_11s0052g00850 // VIT_14s0128g00720 // VIT_03s0038g04240 // VIT_14s0030g00480 // VIT_05s0049g00210 // VIT_05s0049g01410 // VIT_10s0092g00360 // VIT_01s0011g01140 // VIT_11s0016g05480 // VIT_01s0137g00340 // VIT_13s0019g05000 // VIT_11s0016g01860 // VIT_05s0094g01390 // VIT_14s0066g00960 // VIT_04s0008g01110 // VIT_08s0007g01250 // VIT_17s0000g04680 // VIT_01s0150g00030 // VIT_15s0048g02150 // VIT_17s0000g05090 // VIT_13s0064g01280 // VIT_14s0060g01470 // VIT_15s0046g02200 // VIT_14s0171g00270 // VIT_19s0014g05130 // VIT_01s0011g01560 // VIT_07s0005g02550 // VIT_04s0008g06080 // VIT_02s0025g02090 // VIT_07s0129g01020 // VIT_03s0038g04210 // VIT_05s0020g03170 // VIT_16s0013g02140 // VIT_09s0002g00920 // VIT_13s0067g02510 // VIT_13s0064g01360 // VIT_13s0106g00740 // VIT_05s0124g00250 // VIT_12s0142g00200 // VIT_05s0062g00130 // VIT_05s0077g01080 // VIT_14s0108g01110 // VIT_07s0104g00040 // VIT_06s0009g03660 // VIT_10s0003g02780 // VIT_11s0016g01280 // VIT_05s0020g00630 // VIT_13s0084g00600 // VIT_09s0002g01890 // VIT_08s0007g07470 // VIT_18s0122g00670 // VIT_10s0003g02700 // VIT_16s0050g01860 // VIT_13s0019g03550 // VIT_01s0011g01220
GO:0005623	C	cell	68	210	1707	12799	1.9e-12	3.7e-11	// VIT_19s0015g01220 // VIT_15s0048g01890 // VIT_18s0166g00180 // VIT_18s0122g01010 // VIT_19s0027g01090 // VIT_01s0146g00250 // VIT_17s0000g08950 // VIT_16s0098g01820 // VIT_15s0048g00590 // VIT_06s0061g01520 // VIT_10s0003g02070 // VIT_19s0090g00460 // VIT_16s0039g01820 // VIT_11s0052g00850 // VIT_14s0128g00720 // VIT_03s0038g04240 // VIT_14s0030g00480 // VIT_05s0049g00210 // VIT_05s0049g01410 // VIT_10s0092g00360 // VIT_01s0011g01140 // VIT_11s0016g05480 // VIT_01s0137g00340 // VIT_13s0019g05000 // VIT_11s0016g01860 // VIT_05s0094g01390 // VIT_14s0066g00960 // VIT_04s0008g01110 // VIT_08s0007g01250 // VIT_17s0000g04680 // VIT_01s0150g00030 // VIT_15s0048g02150 // VIT_17s0000g05090 // VIT_13s0064g01280 // VIT_14s0060g01470 // VIT_15s0046g02200 // VIT_14s0171g00270 // VIT_19s0014g05130 // VIT_01s0011g01560 // VIT_07s0005g02550 // VIT_04s0008g06080 // VIT_02s0025g02090 // VIT_07s0129g01020 // VIT_03s0038g04210 // VIT_05s0020g03170 // VIT_16s0013g02140 // VIT_09s0002g00920 // VIT_13s0067g02510 // VIT_13s0064g01360 // VIT_13s0106g00740 // VIT_05s0124g00250 // VIT_12s0142g00200 // VIT_05s0062g00130 // VIT_05s0077g01080 // VIT_14s0108g01110 // VIT_07s0104g00040 // VIT_06s0009g03660 // VIT_10s0003g02780 // VIT_11s0016g01280 // VIT_05s0020g00630 // VIT_13s0084g00600 // VIT_09s0002g01890 // VIT_08s0007g07470 // VIT_18s0122g00670 // VIT_10s0003g02700 // VIT_16s0050g01860 // VIT_13s0019g03550 // VIT_01s0011g01220
GO:0043229	C	intracellular organelle	55	210	1229	12799	7.3e-12	1.3e-10	// VIT_19s0015g01220 // VIT_15s0048g01890 // VIT_18s0166g00180 // VIT_18s0122g01010 // VIT_13s0019g03550 // VIT_16s0098g01820 // VIT_06s0061g01520 // VIT_10s0003g02070 // VIT_19s0090g00460 // VIT_16s0039g01820 // VIT_11s0052g00850 // VIT_14s0128g00720 // VIT_03s0038g04240 // VIT_14s0030g00480 // VIT_05s0049g00210 // VIT_05s0049g01410 // VIT_10s0092g00360 // VIT_11s0016g05480 // VIT_01s0137g00340 // VIT_13s0019g05000 // VIT_05s0094g01390 // VIT_14s0066g00960 // VIT_04s0008g01110 // VIT_08s0007g01250 // VIT_17s0000g04680 // VIT_01s0150g00030 // VIT_17s0000g05090 // VIT_14s0060g01470 // VIT_14s0171g00270 // VIT_19s0014g05130 // VIT_01s0011g01560 // VIT_07s0005g02550 // VIT_04s0008g06080 // VIT_07s0129g01020 // VIT_03s0038g04210 // VIT_05s0020g03170 // VIT_09s0002g00920 // VIT_13s0067g02510 // VIT_13s0064g01360 // VIT_13s0106g00740 // VIT_05s0124g00250 // VIT_12s0142g00200 // VIT_05s0062g00130 // VIT_05s0077g01080 // VIT_14s0108g01110 // VIT_07s0104g00040 // VIT_06s0009g03660 // VIT_10s0003g02780 // VIT_11s0016g01280 // VIT_05s0020g00630 // VIT_13s0084g00600 // VIT_09s0002g01890 // VIT_08s0007g07470 // VIT_18s0122g00670 // VIT_16s0013g02140
GO:0043226	C	organelle	55	210	1232	12799	8e-12	1.3e-10	// VIT_19s0015g01220 // VIT_15s0048g01890 // VIT_18s0166g00180 // VIT_18s0122g01010 // VIT_13s0019g03550 // VIT_16s0098g01820 // VIT_06s0061g01520 // VIT_10s0003g02070 // VIT_19s0090g00460 // VIT_16s0039g01820 // VIT_11s0052g00850 // VIT_14s0128g00720 // VIT_03s0038g04240 // VIT_14s0030g00480 // VIT_05s0049g00210 // VIT_05s0049g01410 // VIT_10s0092g00360 // VIT_11s0016g05480 // VIT_01s0137g00340 // VIT_13s0019g05000 // VIT_05s0094g01390 // VIT_14s0066g00960 // VIT_04s0008g01110 // VIT_08s0007g01250 // VIT_17s0000g04680 // VIT_01s0150g00030 // VIT_17s0000g05090 // VIT_14s0060g01470 // VIT_14s0171g00270 // VIT_19s0014g05130 // VIT_01s0011g01560 // VIT_07s0005g02550 // VIT_04s0008g06080 // VIT_07s0129g01020 // VIT_03s0038g04210 // VIT_05s0020g03170 // VIT_09s0002g00920 // VIT_13s0067g02510 // VIT_13s0064g01360 // VIT_13s0106g00740 // VIT_05s0124g00250 // VIT_12s0142g00200 // VIT_05s0062g00130 // VIT_05s0077g01080 // VIT_14s0108g01110 // VIT_07s0104g00040 // VIT_06s0009g03660 // VIT_10s0003g02780 // VIT_11s0016g01280 // VIT_05s0020g00630 // VIT_13s0084g00600 // VIT_09s0002g01890 // VIT_08s0007g07470 // VIT_18s0122g00670 // VIT_16s0013g02140
GO:0005737	C	cytoplasm	39	210	674	12799	1.3e-11	1.9e-10	// VIT_15s0048g01890 // VIT_18s0166g00180 // VIT_18s0122g01010 // VIT_14s0108g01110 // VIT_19s0090g00460 // VIT_16s0039g01820 // VIT_13s0106g00740 // VIT_14s0128g00720 // VIT_13s0084g00600 // VIT_05s0049g00210 // VIT_05s0049g01410 // VIT_10s0092g00360 // VIT_11s0016g05480 // VIT_13s0019g05000 // VIT_05s0094g01390 // VIT_14s0066g00960 // VIT_09s0002g01890 // VIT_17s0000g04680 // VIT_01s0150g00030 // VIT_15s0048g02150 // VIT_17s0000g05090 // VIT_15s0046g02200 // VIT_14s0171g00270 // VIT_19s0014g05130 // VIT_06s0061g01520 // VIT_04s0008g06080 // VIT_03s0038g04210 // VIT_05s0020g03170 // VIT_09s0002g00920 // VIT_13s0067g02510 // VIT_13s0064g01360 // VIT_05s0062g00130 // VIT_12s0142g00200 // VIT_07s0104g00040 // VIT_06s0009g03660 // VIT_10s0003g02780 // VIT_01s0137g00340 // VIT_08s0007g01250 // VIT_08s0007g07470
GO:0005829	C	cytosol	8	210	8	12799	4.6e-11	6e-10	// VIT_14s0171g00270 // VIT_18s0166g00180 // VIT_14s0066g00960 // VIT_13s0019g05000 // VIT_19s0090g00460 // VIT_09s0002g01890 // VIT_01s0150g00030 // VIT_13s0084g00600
GO:0005622	C	intracellular	62	210	1601	12799	8.6e-11	1e-09	// VIT_19s0015g01220 // VIT_15s0048g01890 // VIT_18s0166g00180 // VIT_18s0122g01010 // VIT_19s0027g01090 // VIT_13s0019g03550 // VIT_17s0000g08950 // VIT_16s0098g01820 // VIT_06s0061g01520 // VIT_10s0003g02070 // VIT_19s0090g00460 // VIT_16s0039g01820 // VIT_11s0052g00850 // VIT_14s0128g00720 // VIT_03s0038g04240 // VIT_14s0030g00480 // VIT_05s0049g00210 // VIT_05s0049g01410 // VIT_10s0092g00360 // VIT_11s0016g05480 // VIT_01s0137g00340 // VIT_13s0019g05000 // VIT_05s0094g01390 // VIT_14s0066g00960 // VIT_04s0008g01110 // VIT_08s0007g01250 // VIT_17s0000g04680 // VIT_01s0150g00030 // VIT_15s0048g02150 // VIT_17s0000g05090 // VIT_13s0064g01280 // VIT_14s0060g01470 // VIT_15s0046g02200 // VIT_14s0171g00270 // VIT_19s0014g05130 // VIT_01s0011g01560 // VIT_07s0005g02550 // VIT_04s0008g06080 // VIT_07s0129g01020 // VIT_03s0038g04210 // VIT_05s0020g03170 // VIT_09s0002g00920 // VIT_13s0067g02510 // VIT_13s0064g01360 // VIT_13s0106g00740 // VIT_05s0124g00250 // VIT_12s0142g00200 // VIT_05s0062g00130 // VIT_05s0077g01080 // VIT_14s0108g01110 // VIT_07s0104g00040 // VIT_06s0009g03660 // VIT_10s0003g02780 // VIT_11s0016g01280 // VIT_05s0020g00630 // VIT_13s0084g00600 // VIT_09s0002g01890 // VIT_08s0007g07470 // VIT_18s0122g00670 // VIT_10s0003g02700 // VIT_16s0013g02140 // VIT_01s0011g01220
GO:0044424	C	intracellular part	58	210	1549	12799	1.5e-09	1.7e-08	// VIT_19s0015g01220 // VIT_15s0048g01890 // VIT_18s0166g00180 // VIT_18s0122g01010 // VIT_13s0019g03550 // VIT_16s0098g01820 // VIT_06s0061g01520 // VIT_10s0003g02070 // VIT_19s0090g00460 // VIT_16s0039g01820 // VIT_11s0052g00850 // VIT_14s0128g00720 // VIT_03s0038g04240 // VIT_14s0030g00480 // VIT_05s0049g00210 // VIT_05s0049g01410 // VIT_10s0092g00360 // VIT_11s0016g05480 // VIT_01s0137g00340 // VIT_13s0019g05000 // VIT_05s0094g01390 // VIT_14s0066g00960 // VIT_04s0008g01110 // VIT_08s0007g01250 // VIT_17s0000g04680 // VIT_01s0150g00030 // VIT_15s0048g02150 // VIT_17s0000g05090 // VIT_14s0060g01470 // VIT_15s0046g02200 // VIT_14s0171g00270 // VIT_19s0014g05130 // VIT_01s0011g01560 // VIT_07s0005g02550 // VIT_04s0008g06080 // VIT_07s0129g01020 // VIT_03s0038g04210 // VIT_05s0020g03170 // VIT_09s0002g00920 // VIT_13s0067g02510 // VIT_13s0064g01360 // VIT_13s0106g00740 // VIT_05s0124g00250 // VIT_12s0142g00200 // VIT_05s0062g00130 // VIT_05s0077g01080 // VIT_14s0108g01110 // VIT_07s0104g00040 // VIT_06s0009g03660 // VIT_10s0003g02780 // VIT_11s0016g01280 // VIT_05s0020g00630 // VIT_13s0084g00600 // VIT_09s0002g01890 // VIT_08s0007g07470 // VIT_18s0122g00670 // VIT_16s0013g02140 // VIT_01s0011g01220
GO:0071944	C	cell periphery	14	210	128	12799	6.9e-08	7.1e-07	// VIT_13s0019g05000 // VIT_11s0016g01860 // VIT_01s0146g00250 // VIT_02s0025g02090 // VIT_14s0066g00960 // VIT_03s0038g04210 // VIT_15s0048g00590 // VIT_10s0003g02780 // VIT_09s0002g01890 // VIT_01s0150g00030 // VIT_05s0049g01410 // VIT_16s0050g01860 // VIT_01s0011g01140 // VIT_15s0046g02200
GO:0005794	C	Golgi apparatus	8	210	29	12799	1e-07	1e-06	// VIT_19s0014g05130 // VIT_04s0008g06080 // VIT_14s0066g00960 // VIT_03s0038g04210 // VIT_10s0003g02780 // VIT_09s0002g00920 // VIT_01s0150g00030 // VIT_05s0049g01410
GO:0044446	C	intracellular organelle part	25	210	477	12799	5.4e-07	5e-06	// VIT_19s0015g01220 // VIT_15s0048g01890 // VIT_13s0106g00740 // VIT_16s0098g01820 // VIT_14s0030g00480 // VIT_05s0049g01410 // VIT_10s0092g00360 // VIT_05s0094g01390 // VIT_17s0000g04680 // VIT_01s0150g00030 // VIT_14s0108g01110 // VIT_14s0171g00270 // VIT_19s0014g05130 // VIT_04s0008g06080 // VIT_05s0077g01080 // VIT_05s0062g00130 // VIT_12s0142g00200 // VIT_07s0104g00040 // VIT_10s0003g02780 // VIT_11s0016g01280 // VIT_01s0137g00340 // VIT_08s0007g01250 // VIT_08s0007g07470 // VIT_18s0122g00670 // VIT_16s0013g02140
GO:0044422	C	organelle part	25	210	480	12799	6.1e-07	5.2e-06	// VIT_19s0015g01220 // VIT_15s0048g01890 // VIT_13s0106g00740 // VIT_16s0098g01820 // VIT_14s0030g00480 // VIT_05s0049g01410 // VIT_10s0092g00360 // VIT_05s0094g01390 // VIT_17s0000g04680 // VIT_01s0150g00030 // VIT_14s0108g01110 // VIT_14s0171g00270 // VIT_19s0014g05130 // VIT_04s0008g06080 // VIT_05s0077g01080 // VIT_05s0062g00130 // VIT_12s0142g00200 // VIT_07s0104g00040 // VIT_10s0003g02780 // VIT_11s0016g01280 // VIT_01s0137g00340 // VIT_08s0007g01250 // VIT_08s0007g07470 // VIT_18s0122g00670 // VIT_16s0013g02140
GO:0005773	C	vacuole	5	210	12	12799	5.5e-06	4.5e-05	// VIT_14s0066g00960 // VIT_10s0092g00360 // VIT_10s0003g02780 // VIT_04s0008g06080 // VIT_13s0019g05000
GO:0012505	C	endomembrane system	11	210	121	12799	9.4e-06	7.3e-05	// VIT_05s0062g00130 // VIT_19s0014g05130 // VIT_04s0008g06080 // VIT_14s0066g00960 // VIT_03s0038g04210 // VIT_10s0003g02780 // VIT_09s0002g00920 // VIT_01s0150g00030 // VIT_05s0049g00210 // VIT_05s0049g01410 // VIT_10s0092g00360
GO:0005634	C	nucleus	24	210	545	12799	1.6e-05	0.00012	// VIT_19s0015g01220 // VIT_18s0166g00180 // VIT_18s0122g01010 // VIT_13s0019g03550 // VIT_16s0098g01820 // VIT_11s0052g00850 // VIT_03s0038g04240 // VIT_14s0030g00480 // VIT_13s0084g00600 // VIT_04s0008g01110 // VIT_17s0000g05090 // VIT_10s0003g02070 // VIT_14s0171g00270 // VIT_01s0011g01560 // VIT_07s0005g02550 // VIT_07s0129g01020 // VIT_05s0124g00250 // VIT_05s0077g01080 // VIT_11s0016g01280 // VIT_05s0020g00630 // VIT_09s0002g01890 // VIT_18s0122g00670 // VIT_14s0060g01470 // VIT_16s0013g02140
GO:0044431	C	Golgi apparatus part	5	210	25	12799	0.00011	0.00076	// VIT_05s0049g01410 // VIT_01s0150g00030 // VIT_10s0003g02780 // VIT_04s0008g06080 // VIT_19s0014g05130
GO:0016020	C	membrane	46	210	1626	12799	0.00017	0.0011	// VIT_15s0048g01890 // VIT_13s0106g00740 // VIT_01s0146g00250 // VIT_15s0048g00590 // VIT_17s0000g02100 // VIT_05s0049g01410 // VIT_10s0092g00360 // VIT_01s0011g02520 // VIT_01s0011g01140 // VIT_11s0016g05480 // VIT_13s0019g05000 // VIT_11s0016g01860 // VIT_05s0094g01390 // VIT_01s0010g02490 // VIT_08s0007g01250 // VIT_17s0000g02010 // VIT_07s0005g02660 // VIT_17s0000g04680 // VIT_11s0016g04740 // VIT_11s0206g00130 // VIT_15s0046g02200 // VIT_19s0014g05130 // VIT_02s0025g02090 // VIT_03s0038g04210 // VIT_01s0150g00030 // VIT_14s0066g00350 // VIT_04s0044g00390 // VIT_09s0002g00920 // VIT_18s0001g06910 // VIT_08s0056g00310 // VIT_12s0028g02380 // VIT_05s0062g00130 // VIT_02s0025g01180 // VIT_17s0000g04530 // VIT_07s0104g00040 // VIT_14s0030g00180 // VIT_10s0003g02780 // VIT_01s0137g00340 // VIT_09s0002g01890 // VIT_13s0019g00330 // VIT_08s0007g07470 // VIT_15s0046g00730 // VIT_14s0066g00960 // VIT_16s0050g01860 // VIT_03s0017g01280 // VIT_09s0002g02140
GO:0031975	C	envelope	6	210	49	12799	0.00025	0.0015	// VIT_13s0106g00740 // VIT_07s0104g00040 // VIT_05s0094g01390 // VIT_01s0137g00340 // VIT_08s0007g01250 // VIT_17s0000g04680
GO:0031967	C	organelle envelope	6	210	49	12799	0.00025	0.0015	// VIT_13s0106g00740 // VIT_07s0104g00040 // VIT_05s0094g01390 // VIT_01s0137g00340 // VIT_08s0007g01250 // VIT_17s0000g04680
GO:0044425	C	membrane part	29	210	882	12799	0.00033	0.002	// VIT_15s0048g01890 // VIT_17s0000g02100 // VIT_05s0049g01410 // VIT_10s0092g00360 // VIT_01s0011g02520 // VIT_01s0011g01140 // VIT_11s0016g05480 // VIT_13s0019g05000 // VIT_05s0094g01390 // VIT_01s0010g02490 // VIT_07s0005g02660 // VIT_11s0016g04740 // VIT_11s0206g00130 // VIT_19s0014g05130 // VIT_17s0000g02010 // VIT_04s0044g00390 // VIT_09s0002g02140 // VIT_18s0001g06910 // VIT_08s0056g00310 // VIT_05s0062g00130 // VIT_02s0025g01180 // VIT_14s0030g00180 // VIT_01s0137g00340 // VIT_13s0019g00330 // VIT_08s0007g07470 // VIT_15s0046g00730 // VIT_16s0050g01860 // VIT_17s0000g04530 // VIT_09s0002g00920
GO:0016021	C	integral component of membrane	23	210	714	12799	0.0018	0.011	// VIT_15s0048g01890 // VIT_17s0000g02100 // VIT_05s0049g01410 // VIT_01s0011g02520 // VIT_01s0011g01140 // VIT_05s0094g01390 // VIT_07s0005g02660 // VIT_11s0016g04740 // VIT_11s0206g00130 // VIT_19s0014g05130 // VIT_17s0000g02010 // VIT_04s0044g00390 // VIT_09s0002g02140 // VIT_18s0001g06910 // VIT_08s0056g00310 // VIT_02s0025g01180 // VIT_14s0030g00180 // VIT_13s0019g00330 // VIT_15s0046g00730 // VIT_16s0050g01860 // VIT_01s0010g02490 // VIT_17s0000g04530 // VIT_09s0002g00920
GO:0044428	C	nuclear part	8	210	133	12799	0.002	0.011	// VIT_19s0015g01220 // VIT_14s0171g00270 // VIT_05s0077g01080 // VIT_16s0098g01820 // VIT_11s0016g01280 // VIT_14s0030g00480 // VIT_18s0122g00670 // VIT_16s0013g02140
GO:0031224	C	intrinsic component of membrane	23	210	725	12799	0.0022	0.012	// VIT_15s0048g01890 // VIT_17s0000g02100 // VIT_05s0049g01410 // VIT_01s0011g02520 // VIT_01s0011g01140 // VIT_05s0094g01390 // VIT_07s0005g02660 // VIT_11s0016g04740 // VIT_11s0206g00130 // VIT_19s0014g05130 // VIT_17s0000g02010 // VIT_04s0044g00390 // VIT_09s0002g02140 // VIT_18s0001g06910 // VIT_08s0056g00310 // VIT_02s0025g01180 // VIT_14s0030g00180 // VIT_13s0019g00330 // VIT_15s0046g00730 // VIT_16s0050g01860 // VIT_01s0010g02490 // VIT_17s0000g04530 // VIT_09s0002g00920
GO:0031090	C	organelle membrane	6	210	85	12799	0.0035	0.018	// VIT_05s0062g00130 // VIT_15s0048g01890 // VIT_19s0014g05130 // VIT_05s0094g01390 // VIT_01s0137g00340 // VIT_10s0092g00360
GO:0098588	C	bounding membrane of organelle	5	210	61	12799	0.0042	0.021	// VIT_05s0094g01390 // VIT_15s0048g01890 // VIT_10s0092g00360 // VIT_05s0062g00130 // VIT_19s0014g05130
GO:1990234	C	transferase complex	5	210	66	12799	0.0057	0.028	// VIT_19s0015g01220 // VIT_16s0098g01820 // VIT_16s0013g02140 // VIT_01s0011g01220 // VIT_11s0016g01280
GO:1902494	C	catalytic complex	7	210	132	12799	0.0073	0.035	// VIT_19s0015g01220 // VIT_05s0077g01080 // VIT_16s0098g01820 // VIT_11s0016g01280 // VIT_01s0137g00340 // VIT_01s0011g01220 // VIT_16s0013g02140
GO:0005739	C	mitochondrion	5	210	78	12799	0.011	0.05	// VIT_05s0094g01390 // VIT_06s0009g03660 // VIT_17s0000g05090 // VIT_01s0137g00340 // VIT_13s0064g01360
GO:0043234	C	protein complex	15	210	558	12799	0.045	0.2	// VIT_19s0015g01220 // VIT_14s0171g00270 // VIT_11s0016g05480 // VIT_05s0077g01080 // VIT_16s0098g01820 // VIT_05s0062g00130 // VIT_11s0016g01280 // VIT_01s0137g00340 // VIT_08s0007g07470 // VIT_01s0011g01220 // VIT_14s0030g00480 // VIT_18s0122g00670 // VIT_10s0092g00360 // VIT_16s0013g02140 // VIT_15s0046g02200
GO:0098796	C	membrane protein complex	5	210	160	12799	0.13	0.56	// VIT_05s0062g00130 // VIT_01s0137g00340 // VIT_10s0092g00360 // VIT_08s0007g07470 // VIT_11s0016g05480
GO:0032991	C	macromolecular complex	16	210	843	12799	0.31	1	// VIT_19s0015g01220 // VIT_14s0171g00270 // VIT_11s0016g05480 // VIT_12s0142g00200 // VIT_16s0098g01820 // VIT_05s0062g00130 // VIT_11s0016g01280 // VIT_01s0137g00340 // VIT_16s0013g02140 // VIT_08s0007g07470 // VIT_01s0011g01220 // VIT_14s0030g00480 // VIT_18s0122g00670 // VIT_10s0092g00360 // VIT_15s0046g02200 // VIT_05s0077g01080

### Sheet: HypoDMGs_GO_30
Supplemental File S8D: GO analysis of hypoDMGs in T00vsT30
GO_acc	term_type	Term	queryitem	querytotal	bgitem	bgtotal	pvalue	FDR	entries
GO:0044767	P	single-organism developmental process	41	357	62	12799	1.2e-37	2.2e-34	// VIT_14s0066g00200 // VIT_13s0073g00170 // VIT_10s0116g00450 // VIT_01s0011g01390 // VIT_04s0069g00770 // VIT_01s0011g06410 // VIT_04s0008g03280 // VIT_16s0022g01860 // VIT_02s0109g00260 // VIT_17s0000g04540 // VIT_14s0171g00280 // VIT_04s0044g01680 // VIT_05s0094g01520 // VIT_06s0004g07970 // VIT_14s0108g00020 // VIT_10s0003g04560 // VIT_11s0016g02360 // VIT_18s0001g07230 // VIT_06s0004g01530 // VIT_15s0048g00770 // VIT_15s0046g02190 // VIT_02s0025g00410 // VIT_13s0067g01400 // VIT_02s0012g02240 // VIT_19s0014g05210 // VIT_11s0118g00440 // VIT_05s0102g00250 // VIT_09s0002g02120 // VIT_17s0000g02070 // VIT_07s0104g00040 // VIT_18s0001g07280 // VIT_10s0003g01540 // VIT_01s0026g01140 // VIT_15s0046g01310 // VIT_18s0001g06560 // VIT_06s0004g05150 // VIT_06s0061g00090 // VIT_11s0016g04750 // VIT_16s0050g02490 // VIT_05s0102g01160 // VIT_08s0058g00260
GO:0032502	P	developmental process	42	357	73	12799	1.1e-36	9.9e-34	// VIT_14s0066g00200 // VIT_13s0073g00170 // VIT_10s0116g00450 // VIT_01s0011g01390 // VIT_04s0069g00770 // VIT_01s0011g06410 // VIT_04s0008g03280 // VIT_16s0022g01860 // VIT_02s0109g00260 // VIT_17s0000g04540 // VIT_14s0171g00280 // VIT_04s0044g01680 // VIT_05s0094g01520 // VIT_06s0004g07970 // VIT_14s0108g00020 // VIT_10s0003g04560 // VIT_11s0016g02360 // VIT_18s0001g07230 // VIT_06s0004g01530 // VIT_15s0048g00770 // VIT_15s0046g02190 // VIT_02s0025g00410 // VIT_13s0067g01400 // VIT_02s0012g02240 // VIT_19s0014g05210 // VIT_08s0007g06640 // VIT_11s0118g00440 // VIT_05s0102g00250 // VIT_09s0002g02120 // VIT_17s0000g02070 // VIT_07s0104g00040 // VIT_18s0001g07280 // VIT_10s0003g01540 // VIT_01s0026g01140 // VIT_15s0046g01310 // VIT_18s0001g06560 // VIT_06s0004g05150 // VIT_06s0061g00090 // VIT_11s0016g04750 // VIT_16s0050g02490 // VIT_05s0102g01160 // VIT_08s0058g00260
GO:0048856	P	anatomical structure development	40	357	62	12799	2e-36	1.2e-33	// VIT_14s0066g00200 // VIT_13s0073g00170 // VIT_10s0116g00450 // VIT_01s0011g01390 // VIT_04s0069g00770 // VIT_01s0011g06410 // VIT_04s0008g03280 // VIT_16s0022g01860 // VIT_02s0109g00260 // VIT_17s0000g04540 // VIT_14s0171g00280 // VIT_04s0044g01680 // VIT_05s0094g01520 // VIT_06s0004g07970 // VIT_14s0108g00020 // VIT_10s0003g04560 // VIT_18s0001g07230 // VIT_06s0004g01530 // VIT_15s0048g00770 // VIT_15s0046g02190 // VIT_02s0025g00410 // VIT_13s0067g01400 // VIT_02s0012g02240 // VIT_19s0014g05210 // VIT_11s0118g00440 // VIT_05s0102g00250 // VIT_09s0002g02120 // VIT_17s0000g02070 // VIT_07s0104g00040 // VIT_18s0001g07280 // VIT_10s0003g01540 // VIT_01s0026g01140 // VIT_15s0046g01310 // VIT_18s0001g06560 // VIT_06s0004g05150 // VIT_06s0061g00090 // VIT_11s0016g04750 // VIT_16s0050g02490 // VIT_05s0102g01160 // VIT_08s0058g00260
GO:0044707	P	single-multicellular organism process	38	357	58	12799	8.2e-35	3.5e-32	// VIT_14s0066g00200 // VIT_13s0073g00170 // VIT_10s0116g00450 // VIT_01s0011g01390 // VIT_04s0069g00770 // VIT_01s0011g06410 // VIT_04s0008g03280 // VIT_16s0022g01860 // VIT_02s0109g00260 // VIT_14s0171g00280 // VIT_04s0044g01680 // VIT_05s0094g01520 // VIT_14s0108g00020 // VIT_10s0003g04560 // VIT_18s0001g07230 // VIT_06s0004g01530 // VIT_15s0048g00770 // VIT_15s0046g02190 // VIT_02s0025g00410 // VIT_13s0067g01400 // VIT_02s0012g02240 // VIT_19s0014g05210 // VIT_11s0118g00440 // VIT_05s0102g00250 // VIT_09s0002g02120 // VIT_17s0000g02070 // VIT_07s0104g00040 // VIT_18s0001g07280 // VIT_10s0003g01540 // VIT_01s0026g01140 // VIT_15s0046g01310 // VIT_18s0001g06560 // VIT_06s0004g05150 // VIT_06s0061g00090 // VIT_11s0016g04750 // VIT_16s0050g02490 // VIT_05s0102g01160 // VIT_08s0058g00260
GO:0007275	P	multicellular organism development	37	357	58	12799	1.3e-33	4.6e-31	// VIT_14s0066g00200 // VIT_13s0073g00170 // VIT_10s0116g00450 // VIT_01s0011g01390 // VIT_04s0069g00770 // VIT_01s0011g06410 // VIT_04s0008g03280 // VIT_16s0022g01860 // VIT_02s0109g00260 // VIT_14s0171g00280 // VIT_04s0044g01680 // VIT_05s0094g01520 // VIT_14s0108g00020 // VIT_10s0003g04560 // VIT_18s0001g07230 // VIT_06s0004g01530 // VIT_15s0048g00770 // VIT_15s0046g02190 // VIT_02s0025g00410 // VIT_13s0067g01400 // VIT_02s0012g02240 // VIT_19s0014g05210 // VIT_11s0118g00440 // VIT_05s0102g00250 // VIT_09s0002g02120 // VIT_17s0000g02070 // VIT_07s0104g00040 // VIT_18s0001g07280 // VIT_10s0003g01540 // VIT_01s0026g01140 // VIT_15s0046g01310 // VIT_06s0004g05150 // VIT_06s0061g00090 // VIT_11s0016g04750 // VIT_16s0050g02490 // VIT_05s0102g01160 // VIT_08s0058g00260
GO:0032501	P	multicellular organismal process	39	357	127	12799	6.9e-26	2e-23	// VIT_14s0066g00200 // VIT_13s0073g00170 // VIT_10s0116g00450 // VIT_01s0011g01390 // VIT_10s0003g03330 // VIT_04s0069g00770 // VIT_01s0011g06410 // VIT_04s0008g03280 // VIT_16s0022g01860 // VIT_02s0109g00260 // VIT_14s0171g00280 // VIT_04s0044g01680 // VIT_05s0094g01520 // VIT_14s0108g00020 // VIT_10s0003g04560 // VIT_18s0001g07230 // VIT_06s0004g01530 // VIT_15s0048g00770 // VIT_15s0046g02190 // VIT_02s0025g00410 // VIT_13s0067g01400 // VIT_02s0012g02240 // VIT_19s0014g05210 // VIT_11s0118g00440 // VIT_05s0102g00250 // VIT_09s0002g02120 // VIT_17s0000g02070 // VIT_07s0104g00040 // VIT_18s0001g07280 // VIT_10s0003g01540 // VIT_01s0026g01140 // VIT_15s0046g01310 // VIT_18s0001g06560 // VIT_06s0004g05150 // VIT_06s0061g00090 // VIT_11s0016g04750 // VIT_16s0050g02490 // VIT_05s0102g01160 // VIT_08s0058g00260
GO:0000003	P	reproduction	26	357	75	12799	1.1e-18	2.4e-16	// VIT_14s0066g00200 // VIT_13s0073g00170 // VIT_01s0011g01390 // VIT_10s0003g03330 // VIT_01s0011g06410 // VIT_16s0022g01860 // VIT_02s0109g00260 // VIT_04s0044g01680 // VIT_05s0094g01520 // VIT_18s0001g07230 // VIT_06s0004g01530 // VIT_02s0025g00410 // VIT_13s0067g01400 // VIT_19s0014g05210 // VIT_05s0102g00250 // VIT_07s0104g00040 // VIT_18s0001g07280 // VIT_10s0003g01540 // VIT_04s0023g03780 // VIT_01s0026g01140 // VIT_15s0046g01310 // VIT_06s0004g05150 // VIT_06s0061g00090 // VIT_16s0050g02490 // VIT_05s0102g01160 // VIT_08s0058g00260
GO:0022414	P	reproductive process	26	357	75	12799	1.1e-18	2.4e-16	// VIT_14s0066g00200 // VIT_13s0073g00170 // VIT_01s0011g01390 // VIT_10s0003g03330 // VIT_01s0011g06410 // VIT_16s0022g01860 // VIT_02s0109g00260 // VIT_04s0044g01680 // VIT_05s0094g01520 // VIT_18s0001g07230 // VIT_06s0004g01530 // VIT_02s0025g00410 // VIT_13s0067g01400 // VIT_19s0014g05210 // VIT_05s0102g00250 // VIT_07s0104g00040 // VIT_18s0001g07280 // VIT_10s0003g01540 // VIT_04s0023g03780 // VIT_01s0026g01140 // VIT_15s0046g01310 // VIT_06s0004g05150 // VIT_06s0061g00090 // VIT_16s0050g02490 // VIT_05s0102g01160 // VIT_08s0058g00260
GO:0042221	P	response to chemical	31	357	156	12799	3.8e-16	7.4e-14	// VIT_07s0130g00180 // VIT_14s0060g01470 // VIT_13s0064g00940 // VIT_13s0073g00170 // VIT_04s0008g02670 // VIT_03s0063g00390 // VIT_15s0021g01320 // VIT_13s0019g05000 // VIT_05s0102g00210 // VIT_17s0000g04540 // VIT_03s0063g00080 // VIT_05s0094g01520 // VIT_14s0108g00020 // VIT_18s0001g07230 // VIT_06s0004g01530 // VIT_01s0011g06410 // VIT_08s0007g03160 // VIT_03s0180g00110 // VIT_14s0060g01550 // VIT_13s0067g01400 // VIT_05s0049g01760 // VIT_12s0028g03920 // VIT_13s0067g02450 // VIT_08s0007g08200 // VIT_07s0005g05610 // VIT_01s0026g01140 // VIT_11s0118g00210 // VIT_11s0016g04750 // VIT_18s0001g06270 // VIT_13s0019g00020 // VIT_08s0058g00260
GO:0044702	P	single organism reproductive process	23	357	75	12799	1.1e-15	1.8e-13	// VIT_14s0066g00200 // VIT_13s0073g00170 // VIT_01s0011g01390 // VIT_10s0003g03330 // VIT_01s0011g06410 // VIT_02s0109g00260 // VIT_04s0044g01680 // VIT_05s0094g01520 // VIT_06s0004g01530 // VIT_13s0067g01400 // VIT_02s0025g00410 // VIT_19s0014g05210 // VIT_05s0102g00250 // VIT_07s0104g00040 // VIT_18s0001g07280 // VIT_10s0003g01540 // VIT_04s0023g03780 // VIT_01s0026g01140 // VIT_16s0022g01860 // VIT_06s0004g05150 // VIT_16s0050g02490 // VIT_05s0102g01160 // VIT_08s0058g00260
GO:0009605	P	response to external stimulus	15	357	19	12799	2.8e-15	4.3e-13	// VIT_04s0008g03280 // VIT_08s0007g03160 // VIT_16s0050g02220 // VIT_10s0003g01730 // VIT_14s0060g01470 // VIT_15s0046g01310 // VIT_10s0116g00450 // VIT_11s0118g00210 // VIT_06s0004g06130 // VIT_11s0016g04750 // VIT_17s0000g04200 // VIT_03s0063g00390 // VIT_08s0058g00260 // VIT_18s0122g01020 // VIT_01s0011g06410
GO:0010033	P	response to organic substance	23	357	82	12799	5.4e-15	7.7e-13	// VIT_07s0130g00180 // VIT_14s0060g01470 // VIT_04s0008g02670 // VIT_03s0063g00390 // VIT_15s0021g01320 // VIT_13s0019g05000 // VIT_05s0102g00210 // VIT_17s0000g04540 // VIT_05s0094g01520 // VIT_14s0108g00020 // VIT_06s0004g01530 // VIT_01s0011g06410 // VIT_08s0007g03160 // VIT_03s0180g00110 // VIT_13s0067g01400 // VIT_13s0067g02450 // VIT_05s0049g01760 // VIT_12s0028g03920 // VIT_07s0005g05610 // VIT_01s0026g01140 // VIT_11s0118g00210 // VIT_18s0001g06270 // VIT_08s0058g00260
GO:0016043	P	cellular component organization	41	357	334	12799	2e-14	2.7e-12	// VIT_12s0035g01430 // VIT_14s0066g01030 // VIT_14s0060g01470 // VIT_13s0073g00170 // VIT_08s0040g00670 // VIT_01s0011g01390 // VIT_04s0008g03280 // VIT_18s0001g01210 // VIT_16s0022g01860 // VIT_17s0000g04540 // VIT_14s0083g00950 // VIT_01s0011g03380 // VIT_05s0094g01110 // VIT_05s0094g01520 // VIT_06s0004g07970 // VIT_14s0066g00200 // VIT_10s0003g04560 // VIT_01s0137g00210 // VIT_06s0004g01530 // VIT_09s0002g07290 // VIT_08s0007g03160 // VIT_03s0180g00110 // VIT_02s0025g00410 // VIT_05s0049g01740 // VIT_16s0022g01760 // VIT_19s0014g05210 // VIT_05s0102g00250 // VIT_18s0001g07280 // VIT_05s0062g00480 // VIT_04s0023g03780 // VIT_01s0026g01140 // VIT_15s0046g01310 // VIT_06s0004g05150 // VIT_06s0061g00090 // VIT_11s0016g04750 // VIT_04s0008g03890 // VIT_08s0007g07490 // VIT_05s0102g01160 // VIT_13s0073g00250 // VIT_13s0019g01260 // VIT_12s0057g00380
GO:0071840	P	cellular component organization or biogenesis	42	357	376	12799	1.7e-13	2.2e-11	// VIT_12s0035g01430 // VIT_14s0066g01030 // VIT_14s0060g01470 // VIT_13s0073g00170 // VIT_08s0040g00670 // VIT_01s0011g01390 // VIT_04s0008g03280 // VIT_18s0001g01210 // VIT_16s0022g01860 // VIT_17s0000g04540 // VIT_14s0083g00950 // VIT_01s0011g03380 // VIT_05s0094g01110 // VIT_05s0094g01520 // VIT_06s0004g07970 // VIT_14s0066g00200 // VIT_10s0003g04560 // VIT_01s0137g00210 // VIT_06s0004g01530 // VIT_09s0002g07290 // VIT_01s0011g04960 // VIT_08s0007g03160 // VIT_03s0180g00110 // VIT_02s0025g00410 // VIT_05s0049g01740 // VIT_16s0022g01760 // VIT_19s0014g05210 // VIT_05s0102g00250 // VIT_18s0001g07280 // VIT_05s0062g00480 // VIT_04s0023g03780 // VIT_01s0026g01140 // VIT_15s0046g01310 // VIT_06s0004g05150 // VIT_06s0061g00090 // VIT_11s0016g04750 // VIT_04s0008g03890 // VIT_08s0007g07490 // VIT_05s0102g01160 // VIT_13s0073g00250 // VIT_13s0019g01260 // VIT_12s0057g00380
GO:0050896	P	response to stimulus	60	357	741	12799	4.5e-13	5.2e-11	// VIT_09s0002g00640 // VIT_07s0130g00180 // VIT_08s0007g07860 // VIT_14s0066g00200 // VIT_14s0060g01470 // VIT_17s0000g02240 // VIT_13s0064g00940 // VIT_13s0073g00170 // VIT_10s0116g00450 // VIT_04s0079g00760 // VIT_19s0014g00900 // VIT_17s0000g04200 // VIT_04s0008g02670 // VIT_01s0011g06410 // VIT_15s0021g01320 // VIT_13s0019g05000 // VIT_05s0102g00210 // VIT_05s0020g01190 // VIT_10s0003g01730 // VIT_17s0000g04540 // VIT_15s0046g02820 // VIT_13s0106g00020 // VIT_05s0094g01520 // VIT_12s0057g00940 // VIT_03s0063g00080 // VIT_03s0180g00110 // VIT_18s0001g07230 // VIT_06s0004g01530 // VIT_03s0063g00390 // VIT_04s0008g03280 // VIT_08s0007g03160 // VIT_14s0108g00020 // VIT_15s0046g02190 // VIT_02s0025g00410 // VIT_10s0003g01880 // VIT_14s0060g01550 // VIT_17s0000g08730 // VIT_13s0067g02450 // VIT_05s0049g01760 // VIT_19s0014g05210 // VIT_12s0028g03920 // VIT_11s0016g02890 // VIT_13s0067g01400 // VIT_14s0060g01740 // VIT_08s0007g08200 // VIT_10s0003g00410 // VIT_07s0005g05610 // VIT_15s0046g01310 // VIT_04s0023g03780 // VIT_01s0026g01140 // VIT_16s0050g02220 // VIT_19s0027g01170 // VIT_11s0118g00210 // VIT_06s0004g06130 // VIT_11s0016g04750 // VIT_18s0001g06270 // VIT_13s0019g00020 // VIT_08s0058g00260 // VIT_13s0019g01260 // VIT_18s0122g01020
GO:0044763	P	single-organism cellular process	93	357	1538	12799	9.1e-13	9.9e-11	// VIT_14s0030g00740 // VIT_02s0025g03480 // VIT_15s0021g01320 // VIT_13s0019g04450 // VIT_05s0094g01110 // VIT_12s0057g00940 // VIT_09s0002g07290 // VIT_06s0061g00710 // VIT_08s0007g04800 // VIT_07s0005g05610 // VIT_17s0000g08730 // VIT_11s0016g02890 // VIT_15s0046g01330 // VIT_01s0011g04960 // VIT_17s0000g07800 // VIT_16s0050g02490 // VIT_03s0097g00710 // VIT_08s0007g07860 // VIT_14s0066g01030 // VIT_14s0060g02200 // VIT_01s0011g01390 // VIT_10s0003g03330 // VIT_01s0011g06410 // VIT_03s0063g00080 // VIT_01s0011g03380 // VIT_05s0094g01520 // VIT_14s0108g00020 // VIT_07s0005g03570 // VIT_06s0061g00090 // VIT_08s0007g06240 // VIT_12s0059g00970 // VIT_15s0046g02190 // VIT_05s0049g01740 // VIT_02s0025g00410 // VIT_05s0102g00250 // VIT_13s0067g02450 // VIT_07s0104g00040 // VIT_15s0046g01310 // VIT_19s0090g00810 // VIT_07s0031g03090 // VIT_07s0130g00180 // VIT_14s0060g01470 // VIT_13s0073g00170 // VIT_13s0074g00040 // VIT_08s0040g00670 // VIT_04s0079g00760 // VIT_07s0005g00210 // VIT_10s0003g01730 // VIT_02s0109g00260 // VIT_10s0003g04560 // VIT_15s0048g00770 // VIT_13s0067g01400 // VIT_09s0002g02120 // VIT_05s0049g01760 // VIT_01s0011g03020 // VIT_04s0069g00770 // VIT_15s0046g02860 // VIT_18s0001g07280 // VIT_14s0128g00450 // VIT_04s0023g03780 // VIT_11s0118g00210 // VIT_06s0004g06130 // VIT_11s0016g04750 // VIT_18s0001g06270 // VIT_05s0102g01160 // VIT_08s0058g00260 // VIT_14s0066g00200 // VIT_10s0003g02160 // VIT_13s0019g05000 // VIT_14s0066g00960 // VIT_17s0000g04540 // VIT_14s0171g00280 // VIT_04s0044g01680 // VIT_06s0004g07970 // VIT_18s0001g05730 // VIT_01s0137g00210 // VIT_06s0004g01530 // VIT_03s0063g00390 // VIT_08s0007g03160 // VIT_03s0180g00110 // VIT_12s0034g02360 // VIT_10s0003g01880 // VIT_14s0060g01620 // VIT_02s0012g02240 // VIT_18s0001g12360 // VIT_12s0028g03920 // VIT_13s0019g00020 // VIT_01s0026g01140 // VIT_04s0008g03890 // VIT_08s0007g03240 // VIT_13s0073g00250 // VIT_13s0019g01260 // VIT_06s0004g01500
GO:0006950	P	response to stress	38	357	349	12799	5.5e-12	5.6e-10	// VIT_09s0002g00640 // VIT_07s0130g00180 // VIT_14s0060g01470 // VIT_17s0000g02240 // VIT_13s0073g00170 // VIT_10s0116g00450 // VIT_19s0014g00900 // VIT_04s0008g02670 // VIT_15s0021g01320 // VIT_13s0019g05000 // VIT_05s0102g00210 // VIT_05s0020g01190 // VIT_10s0003g01730 // VIT_13s0019g01260 // VIT_15s0046g02820 // VIT_05s0094g01520 // VIT_03s0063g00080 // VIT_04s0008g03280 // VIT_08s0007g03160 // VIT_15s0046g02190 // VIT_02s0025g00410 // VIT_14s0060g01550 // VIT_05s0049g01760 // VIT_19s0014g05210 // VIT_12s0028g03920 // VIT_13s0067g01400 // VIT_14s0060g01740 // VIT_13s0106g00020 // VIT_10s0003g00410 // VIT_15s0046g01310 // VIT_04s0023g03780 // VIT_16s0050g02220 // VIT_19s0027g01170 // VIT_11s0118g00210 // VIT_11s0016g04750 // VIT_18s0001g06270 // VIT_08s0058g00260 // VIT_18s0122g01020
GO:0048518	P	positive regulation of biological process	13	357	24	12799	6.9e-12	6.6e-10	// VIT_05s0049g01740 // VIT_14s0066g01030 // VIT_14s0060g01470 // VIT_03s0063g00080 // VIT_04s0023g03780 // VIT_02s0025g00410 // VIT_13s0067g01400 // VIT_18s0001g07280 // VIT_10s0003g04560 // VIT_06s0061g00090 // VIT_11s0016g04750 // VIT_06s0004g01530 // VIT_05s0102g01160
GO:0006952	P	defense response	16	357	50	12799	1.5e-11	1.4e-09	// VIT_04s0008g03280 // VIT_10s0003g00410 // VIT_15s0046g02190 // VIT_08s0007g03160 // VIT_10s0003g01730 // VIT_14s0060g01470 // VIT_15s0046g02820 // VIT_13s0106g00020 // VIT_16s0050g02220 // VIT_19s0027g01170 // VIT_10s0116g00450 // VIT_11s0118g00210 // VIT_19s0014g00900 // VIT_12s0028g03920 // VIT_18s0001g06270 // VIT_18s0122g01020
GO:0006996	P	organelle organization	28	357	206	12799	4e-11	3.5e-09	// VIT_12s0035g01430 // VIT_14s0066g00200 // VIT_13s0073g00170 // VIT_01s0011g01390 // VIT_18s0001g01210 // VIT_13s0019g01260 // VIT_14s0083g00950 // VIT_01s0011g03380 // VIT_05s0094g01110 // VIT_14s0066g01030 // VIT_10s0003g04560 // VIT_01s0137g00210 // VIT_06s0004g01530 // VIT_03s0180g00110 // VIT_02s0025g00410 // VIT_05s0049g01740 // VIT_16s0022g01760 // VIT_19s0014g05210 // VIT_05s0102g00250 // VIT_15s0046g01310 // VIT_04s0023g03780 // VIT_16s0022g01860 // VIT_06s0004g05150 // VIT_06s0061g00090 // VIT_11s0016g04750 // VIT_04s0008g03890 // VIT_05s0102g01160 // VIT_13s0073g00250
GO:0040007	P	growth	10	357	11	12799	5.2e-11	4.2e-09	// VIT_18s0001g06560 // VIT_13s0067g01400 // VIT_01s0026g01140 // VIT_05s0094g01520 // VIT_06s0004g07970 // VIT_13s0073g00170 // VIT_10s0003g04560 // VIT_11s0016g04750 // VIT_09s0002g02120 // VIT_01s0011g06410
GO:0009607	P	response to biotic stimulus	12	357	29	12799	5.2e-10	3.9e-08	// VIT_04s0008g03280 // VIT_10s0003g00410 // VIT_08s0007g03160 // VIT_10s0003g01730 // VIT_14s0060g01470 // VIT_16s0050g02220 // VIT_10s0116g00450 // VIT_11s0118g00210 // VIT_06s0004g06130 // VIT_03s0063g00390 // VIT_18s0122g01020 // VIT_01s0011g06410
GO:0065007	P	biological regulation	69	357	1108	12799	5.3e-10	3.9e-08	// VIT_08s0007g00570 // VIT_04s0008g00600 // VIT_07s0130g00180 // VIT_08s0007g07860 // VIT_14s0066g01030 // VIT_14s0060g01470 // VIT_03s0063g00250 // VIT_13s0064g00860 // VIT_18s0001g13810 // VIT_01s0127g00210 // VIT_08s0040g00670 // VIT_10s0116g00450 // VIT_04s0079g00760 // VIT_04s0008g02750 // VIT_13s0019g02530 // VIT_01s0011g06410 // VIT_16s0022g01860 // VIT_13s0019g05000 // VIT_05s0049g01740 // VIT_13s0067g01400 // VIT_14s0108g00020 // VIT_14s0066g00960 // VIT_03s0063g00080 // VIT_01s0011g03380 // VIT_18s0001g05730 // VIT_04s0044g01680 // VIT_12s0057g00940 // VIT_10s0003g04560 // VIT_01s0137g00210 // VIT_09s0002g01600 // VIT_06s0004g01530 // VIT_15s0046g02440 // VIT_08s0007g06240 // VIT_06s0061g00710 // VIT_11s0016g01480 // VIT_08s0007g03160 // VIT_03s0180g00110 // VIT_06s0004g06130 // VIT_02s0025g00410 // VIT_10s0003g01880 // VIT_03s0063g00240 // VIT_02s0012g02240 // VIT_17s0000g08730 // VIT_05s0049g01760 // VIT_19s0014g05210 // VIT_12s0028g03920 // VIT_11s0016g02890 // VIT_05s0102g00250 // VIT_09s0002g02120 // VIT_14s0066g00200 // VIT_05s0102g01160 // VIT_13s0073g00170 // VIT_18s0001g07280 // VIT_15s0046g02190 // VIT_04s0023g03780 // VIT_15s0046g01310 // VIT_01s0026g01140 // VIT_13s0019g00020 // VIT_07s0005g03700 // VIT_18s0001g06560 // VIT_06s0061g00090 // VIT_11s0118g00210 // VIT_13s0019g02480 // VIT_11s0016g04750 // VIT_18s0001g06270 // VIT_04s0008g06550 // VIT_08s0058g00260 // VIT_07s0005g00830 // VIT_14s0108g01070
GO:0044711	P	single-organism biosynthetic process	37	357	412	12799	1.6e-09	1.2e-07	// VIT_04s0008g00600 // VIT_14s0066g00200 // VIT_14s0060g01470 // VIT_13s0074g00040 // VIT_08s0040g00670 // VIT_14s0030g00740 // VIT_01s0011g01390 // VIT_03s0063g00390 // VIT_15s0021g01320 // VIT_13s0019g04450 // VIT_12s0059g00970 // VIT_13s0019g01260 // VIT_03s0063g00080 // VIT_01s0011g03380 // VIT_14s0171g00280 // VIT_05s0094g01110 // VIT_05s0094g01520 // VIT_12s0057g00940 // VIT_01s0137g00210 // VIT_17s0000g07800 // VIT_08s0007g03160 // VIT_03s0180g00110 // VIT_07s0005g05610 // VIT_13s0067g02450 // VIT_15s0046g02860 // VIT_15s0046g01330 // VIT_07s0104g00040 // VIT_18s0001g07280 // VIT_19s0090g00810 // VIT_18s0001g06560 // VIT_01s0011g04960 // VIT_11s0118g00210 // VIT_06s0004g06130 // VIT_10s0003g02160 // VIT_13s0019g00020 // VIT_03s0097g00710 // VIT_06s0004g01500
GO:0050790	P	regulation of catalytic activity	11	357	26	12799	2.3e-09	1.6e-07	// VIT_08s0007g06240 // VIT_03s0063g00080 // VIT_18s0001g07280 // VIT_06s0004g06130 // VIT_03s0063g00240 // VIT_03s0063g00250 // VIT_08s0040g00670 // VIT_13s0019g02480 // VIT_11s0016g02890 // VIT_13s0019g02530 // VIT_07s0005g00830
GO:0032787	P	monocarboxylic acid metabolic process	20	357	133	12799	5.7e-09	3.8e-07	// VIT_18s0001g07280 // VIT_08s0007g03160 // VIT_05s0094g01520 // VIT_13s0073g00170 // VIT_03s0180g00110 // VIT_14s0060g01470 // VIT_01s0011g03380 // VIT_07s0005g05610 // VIT_01s0026g01140 // VIT_14s0060g01620 // VIT_12s0057g00940 // VIT_07s0005g03570 // VIT_11s0118g00210 // VIT_06s0004g06130 // VIT_14s0030g00740 // VIT_01s0011g01390 // VIT_03s0063g00390 // VIT_13s0073g00250 // VIT_17s0000g04540 // VIT_06s0004g01500
GO:0044699	P	single-organism process	135	357	3068	12799	6.7e-09	4.3e-07	// VIT_04s0008g00600 // VIT_13s0067g02730 // VIT_10s0116g00450 // VIT_14s0030g00740 // VIT_13s0067g02830 // VIT_02s0025g03480 // VIT_15s0021g01320 // VIT_13s0019g04450 // VIT_10s0092g00490 // VIT_05s0094g01110 // VIT_12s0057g00940 // VIT_07s0151g00760 // VIT_09s0002g07290 // VIT_06s0061g00710 // VIT_05s0049g00430 // VIT_08s0007g04800 // VIT_07s0005g05610 // VIT_17s0000g08730 // VIT_13s0019g05290 // VIT_11s0016g02890 // VIT_15s0046g01330 // VIT_10s0003g01540 // VIT_04s0008g03920 // VIT_17s0000g07800 // VIT_04s0044g01650 // VIT_16s0050g02490 // VIT_03s0097g00710 // VIT_11s0016g01040 // VIT_08s0007g07860 // VIT_14s0066g01030 // VIT_14s0060g02200 // VIT_01s0011g01390 // VIT_10s0003g03330 // VIT_09s0002g07840 // VIT_03s0063g00080 // VIT_01s0011g03380 // VIT_05s0094g01520 // VIT_14s0108g00020 // VIT_07s0005g03570 // VIT_11s0016g02360 // VIT_18s0001g07230 // VIT_11s0016g05370 // VIT_06s0061g00090 // VIT_08s0007g06240 // VIT_02s0025g04850 // VIT_12s0059g00970 // VIT_01s0150g00440 // VIT_15s0046g02190 // VIT_05s0049g01740 // VIT_02s0025g00410 // VIT_06s0009g01320 // VIT_11s0118g00440 // VIT_05s0102g00250 // VIT_13s0067g02450 // VIT_07s0104g00040 // VIT_15s0046g01310 // VIT_19s0090g00810 // VIT_01s0011g04960 // VIT_18s0001g06560 // VIT_08s0058g01400 // VIT_08s0007g08310 // VIT_07s0130g00180 // VIT_14s0060g01470 // VIT_06s0004g06270 // VIT_13s0064g00940 // VIT_13s0073g00170 // VIT_13s0074g00040 // VIT_08s0040g00670 // VIT_04s0079g00760 // VIT_07s0005g00210 // VIT_10s0003g01730 // VIT_02s0109g00260 // VIT_16s0050g00480 // VIT_10s0003g04560 // VIT_15s0048g00770 // VIT_12s0028g03920 // VIT_13s0067g01400 // VIT_09s0002g02120 // VIT_17s0000g06960 // VIT_05s0049g01760 // VIT_19s0014g05210 // VIT_16s0100g00540 // VIT_01s0011g03020 // VIT_04s0069g00770 // VIT_17s0000g02070 // VIT_15s0046g02860 // VIT_03s0063g01640 // VIT_18s0001g07280 // VIT_14s0128g00450 // VIT_04s0023g03780 // VIT_06s0004g05150 // VIT_11s0118g00210 // VIT_06s0004g06130 // VIT_11s0016g04750 // VIT_18s0001g06270 // VIT_05s0102g01160 // VIT_08s0058g00260 // VIT_02s0154g00180 // VIT_14s0066g00200 // VIT_10s0003g02160 // VIT_03s0063g01170 // VIT_13s0019g05000 // VIT_05s0124g00560 // VIT_14s0066g00960 // VIT_17s0000g04540 // VIT_14s0171g00280 // VIT_04s0044g01680 // VIT_06s0004g07970 // VIT_18s0001g05730 // VIT_01s0137g00210 // VIT_06s0004g01530 // VIT_01s0011g06410 // VIT_04s0008g03280 // VIT_02s0033g01370 // VIT_08s0007g03160 // VIT_03s0180g00110 // VIT_12s0034g02360 // VIT_03s0063g00390 // VIT_10s0003g01880 // VIT_14s0060g01620 // VIT_02s0012g02240 // VIT_18s0001g12360 // VIT_07s0031g03090 // VIT_08s0007g01050 // VIT_08s0007g08200 // VIT_13s0019g00020 // VIT_02s0033g01400 // VIT_01s0026g01140 // VIT_16s0022g01860 // VIT_06s0004g04320 // VIT_04s0008g03890 // VIT_08s0007g03240 // VIT_13s0073g00250 // VIT_13s0019g01260 // VIT_06s0004g01500
GO:0043623	P	cellular protein complex assembly	11	357	30	12799	7.7e-09	4.7e-07	// VIT_08s0007g03160 // VIT_14s0066g01030 // VIT_03s0180g00110 // VIT_01s0011g03380 // VIT_02s0025g00410 // VIT_05s0049g01740 // VIT_10s0003g04560 // VIT_06s0061g00090 // VIT_01s0137g00210 // VIT_11s0016g04750 // VIT_06s0004g01530
GO:0033036	P	macromolecule localization	23	357	182	12799	8.2e-09	4.8e-07	// VIT_14s0060g01470 // VIT_13s0073g00170 // VIT_04s0079g00760 // VIT_14s0030g01500 // VIT_12s0028g03860 // VIT_14s0030g01530 // VIT_13s0019g05000 // VIT_14s0083g00950 // VIT_12s0059g01930 // VIT_07s0151g00760 // VIT_09s0002g07290 // VIT_12s0059g00810 // VIT_08s0007g03160 // VIT_14s0060g01550 // VIT_13s0067g01400 // VIT_13s0019g05290 // VIT_09s0002g02120 // VIT_07s0104g00040 // VIT_06s0080g00510 // VIT_06s0004g05150 // VIT_18s0001g06270 // VIT_08s0058g01400 // VIT_07s0005g00520
GO:0043933	P	macromolecular complex subunit organization	19	357	122	12799	8.3e-09	4.8e-07	// VIT_16s0022g01760 // VIT_12s0035g01430 // VIT_08s0007g03160 // VIT_16s0022g01860 // VIT_14s0066g01030 // VIT_03s0180g00110 // VIT_05s0102g00250 // VIT_01s0011g03380 // VIT_02s0025g00410 // VIT_05s0049g01740 // VIT_14s0066g00200 // VIT_10s0003g04560 // VIT_19s0014g05210 // VIT_06s0061g00090 // VIT_01s0137g00210 // VIT_11s0016g04750 // VIT_08s0007g07490 // VIT_05s0102g01160 // VIT_06s0004g01530
GO:0065009	P	regulation of molecular function	11	357	31	12799	1e-08	5.5e-07	// VIT_08s0007g06240 // VIT_03s0063g00080 // VIT_18s0001g07280 // VIT_06s0004g06130 // VIT_03s0063g00240 // VIT_03s0063g00250 // VIT_08s0040g00670 // VIT_13s0019g02480 // VIT_11s0016g02890 // VIT_13s0019g02530 // VIT_07s0005g00830
GO:0048522	P	positive regulation of cellular process	10	357	23	12799	1e-08	5.5e-07	// VIT_05s0049g01740 // VIT_14s0066g01030 // VIT_14s0060g01470 // VIT_04s0023g03780 // VIT_02s0025g00410 // VIT_13s0067g01400 // VIT_10s0003g04560 // VIT_06s0061g00090 // VIT_11s0016g04750 // VIT_06s0004g01530
GO:0071702	P	organic substance transport	26	357	239	12799	1.5e-08	7.6e-07	// VIT_14s0060g01470 // VIT_06s0004g06270 // VIT_13s0073g00170 // VIT_04s0079g00760 // VIT_12s0028g03860 // VIT_14s0030g01500 // VIT_14s0030g01530 // VIT_13s0019g05000 // VIT_05s0124g00560 // VIT_14s0083g00950 // VIT_12s0059g01930 // VIT_07s0151g00760 // VIT_09s0002g07290 // VIT_02s0033g01370 // VIT_12s0059g00810 // VIT_08s0007g03160 // VIT_14s0060g01550 // VIT_10s0003g01880 // VIT_13s0019g05290 // VIT_04s0069g00770 // VIT_15s0046g01330 // VIT_07s0104g00040 // VIT_06s0080g00510 // VIT_06s0004g05150 // VIT_08s0058g01400 // VIT_07s0005g00520
GO:1901615	P	organic hydroxy compound metabolic process	8	357	12	12799	2.6e-08	1.3e-06	// VIT_13s0019g04450 // VIT_13s0019g01260 // VIT_01s0011g03380 // VIT_18s0001g06560 // VIT_13s0074g00040 // VIT_17s0000g07800 // VIT_13s0019g00020 // VIT_03s0063g00390
GO:0090407	P	organophosphate biosynthetic process	16	357	91	12799	2.8e-08	1.4e-06	// VIT_15s0021g01320 // VIT_14s0066g00200 // VIT_08s0007g03160 // VIT_07s0104g00040 // VIT_18s0001g07280 // VIT_19s0090g00810 // VIT_01s0011g03380 // VIT_12s0057g00940 // VIT_13s0074g00040 // VIT_01s0011g04960 // VIT_17s0000g07800 // VIT_06s0004g06130 // VIT_03s0180g00110 // VIT_01s0011g01390 // VIT_07s0005g00210 // VIT_13s0019g00020
GO:0034622	P	cellular macromolecular complex assembly	13	357	55	12799	2.8e-08	1.4e-06	// VIT_16s0022g01760 // VIT_08s0007g03160 // VIT_14s0066g01030 // VIT_03s0180g00110 // VIT_01s0011g03380 // VIT_02s0025g00410 // VIT_05s0049g01740 // VIT_10s0003g04560 // VIT_06s0061g00090 // VIT_01s0137g00210 // VIT_11s0016g04750 // VIT_08s0007g07490 // VIT_06s0004g01530
GO:0009056	P	catabolic process	23	357	197	12799	3.1e-08	1.5e-06	// VIT_13s0073g00170 // VIT_08s0040g00670 // VIT_04s0069g00760 // VIT_12s0028g03860 // VIT_15s0021g01320 // VIT_17s0000g04540 // VIT_01s0011g03380 // VIT_05s0094g01110 // VIT_05s0094g01520 // VIT_07s0005g03570 // VIT_11s0016g05370 // VIT_13s0067g01400 // VIT_09s0002g02120 // VIT_02s0025g00410 // VIT_08s0007g08310 // VIT_14s0060g01620 // VIT_18s0001g07280 // VIT_08s0058g00260 // VIT_04s0008g03190 // VIT_01s0026g01140 // VIT_16s0050g02220 // VIT_06s0004g05030 // VIT_13s0073g00250
GO:0051258	P	protein polymerization	8	357	13	12799	4.1e-08	1.8e-06	// VIT_14s0066g01030 // VIT_01s0011g03380 // VIT_02s0025g00410 // VIT_05s0049g01740 // VIT_10s0003g04560 // VIT_06s0061g00090 // VIT_11s0016g04750 // VIT_06s0004g01530
GO:0051495	P	positive regulation of cytoskeleton organization	7	357	9	12799	9.5e-08	3.8e-06	// VIT_14s0066g01030 // VIT_02s0025g00410 // VIT_05s0049g01740 // VIT_10s0003g04560 // VIT_06s0061g00090 // VIT_11s0016g04750 // VIT_06s0004g01530
GO:0044089	P	positive regulation of cellular component biogenesis	7	357	9	12799	9.5e-08	3.8e-06	// VIT_14s0066g01030 // VIT_02s0025g00410 // VIT_05s0049g01740 // VIT_10s0003g04560 // VIT_06s0061g00090 // VIT_11s0016g04750 // VIT_06s0004g01530
GO:0010638	P	positive regulation of organelle organization	7	357	9	12799	9.5e-08	3.8e-06	// VIT_14s0066g01030 // VIT_02s0025g00410 // VIT_05s0049g01740 // VIT_10s0003g04560 // VIT_06s0061g00090 // VIT_11s0016g04750 // VIT_06s0004g01530
GO:0031334	P	positive regulation of protein complex assembly	7	357	9	12799	9.5e-08	3.8e-06	// VIT_14s0066g01030 // VIT_02s0025g00410 // VIT_05s0049g01740 // VIT_10s0003g04560 // VIT_06s0061g00090 // VIT_11s0016g04750 // VIT_06s0004g01530
GO:0032273	P	positive regulation of protein polymerization	7	357	9	12799	9.5e-08	3.8e-06	// VIT_14s0066g01030 // VIT_02s0025g00410 // VIT_05s0049g01740 // VIT_10s0003g04560 // VIT_06s0061g00090 // VIT_11s0016g04750 // VIT_06s0004g01530
GO:1901575	P	organic substance catabolic process	22	357	194	12799	1e-07	3.9e-06	// VIT_13s0073g00170 // VIT_08s0040g00670 // VIT_04s0069g00760 // VIT_12s0028g03860 // VIT_15s0021g01320 // VIT_17s0000g04540 // VIT_01s0011g03380 // VIT_05s0094g01110 // VIT_05s0094g01520 // VIT_07s0005g03570 // VIT_11s0016g05370 // VIT_13s0067g01400 // VIT_02s0025g00410 // VIT_08s0007g08310 // VIT_14s0060g01620 // VIT_18s0001g07280 // VIT_08s0058g00260 // VIT_04s0008g03190 // VIT_01s0026g01140 // VIT_16s0050g02220 // VIT_06s0004g05030 // VIT_13s0073g00250
GO:0065003	P	macromolecular complex assembly	13	357	63	12799	1.1e-07	4.3e-06	// VIT_16s0022g01760 // VIT_08s0007g03160 // VIT_14s0066g01030 // VIT_03s0180g00110 // VIT_01s0011g03380 // VIT_02s0025g00410 // VIT_05s0049g01740 // VIT_10s0003g04560 // VIT_06s0061g00090 // VIT_01s0137g00210 // VIT_11s0016g04750 // VIT_08s0007g07490 // VIT_06s0004g01530
GO:0051704	P	multi-organism process	14	357	76	12799	1.3e-07	4.8e-06	// VIT_04s0008g03280 // VIT_08s0007g03160 // VIT_10s0003g01730 // VIT_02s0109g00260 // VIT_14s0060g01470 // VIT_01s0026g01140 // VIT_16s0050g02220 // VIT_10s0116g00450 // VIT_11s0118g00210 // VIT_06s0004g06130 // VIT_10s0003g03330 // VIT_03s0063g00390 // VIT_18s0122g01020 // VIT_01s0011g06410
GO:0009719	P	response to endogenous stimulus	14	357	77	12799	1.5e-07	5.4e-06	// VIT_13s0019g05000 // VIT_07s0130g00180 // VIT_05s0102g00210 // VIT_14s0060g01470 // VIT_13s0067g01400 // VIT_01s0026g01140 // VIT_05s0094g01520 // VIT_14s0108g00020 // VIT_18s0001g06270 // VIT_06s0004g01530 // VIT_13s0067g02450 // VIT_08s0058g00260 // VIT_17s0000g04540 // VIT_01s0011g06410
GO:0044712	P	single-organism catabolic process	14	357	78	12799	1.7e-07	6e-06	// VIT_15s0021g01320 // VIT_18s0001g07280 // VIT_13s0073g00250 // VIT_17s0000g04540 // VIT_01s0011g03380 // VIT_13s0067g01400 // VIT_01s0026g01140 // VIT_14s0060g01620 // VIT_13s0073g00170 // VIT_07s0005g03570 // VIT_08s0040g00670 // VIT_05s0094g01520 // VIT_08s0007g08310 // VIT_11s0016g05370
GO:0070271	P	protein complex biogenesis	12	357	54	12799	1.7e-07	6e-06	// VIT_16s0022g01760 // VIT_08s0007g03160 // VIT_14s0066g01030 // VIT_03s0180g00110 // VIT_01s0011g03380 // VIT_02s0025g00410 // VIT_05s0049g01740 // VIT_10s0003g04560 // VIT_06s0061g00090 // VIT_01s0137g00210 // VIT_11s0016g04750 // VIT_06s0004g01530
GO:0019637	P	organophosphate metabolic process	22	357	201	12799	1.8e-07	6e-06	// VIT_14s0066g00200 // VIT_14s0060g02200 // VIT_13s0073g00170 // VIT_13s0074g00040 // VIT_09s0002g07860 // VIT_01s0011g01390 // VIT_07s0005g00210 // VIT_15s0021g01320 // VIT_17s0000g04540 // VIT_01s0011g03380 // VIT_05s0094g01520 // VIT_12s0057g00940 // VIT_08s0007g03160 // VIT_03s0180g00110 // VIT_07s0104g00040 // VIT_18s0001g07280 // VIT_19s0090g00810 // VIT_01s0011g04960 // VIT_17s0000g07800 // VIT_06s0004g06130 // VIT_18s0001g12360 // VIT_13s0019g00020
GO:0006461	P	protein complex assembly	12	357	54	12799	1.7e-07	6e-06	// VIT_16s0022g01760 // VIT_08s0007g03160 // VIT_14s0066g01030 // VIT_03s0180g00110 // VIT_01s0011g03380 // VIT_02s0025g00410 // VIT_05s0049g01740 // VIT_10s0003g04560 // VIT_06s0061g00090 // VIT_01s0137g00210 // VIT_11s0016g04750 // VIT_06s0004g01530
GO:0043254	P	regulation of protein complex assembly	7	357	11	12799	2.5e-07	8e-06	// VIT_14s0066g01030 // VIT_02s0025g00410 // VIT_05s0049g01740 // VIT_10s0003g04560 // VIT_06s0061g00090 // VIT_11s0016g04750 // VIT_06s0004g01530
GO:0016049	P	cell growth	7	357	11	12799	2.5e-07	8e-06	// VIT_01s0026g01140 // VIT_05s0094g01520 // VIT_06s0004g07970 // VIT_13s0073g00170 // VIT_10s0003g04560 // VIT_11s0016g04750 // VIT_09s0002g02120
GO:0032271	P	regulation of protein polymerization	7	357	11	12799	2.5e-07	8e-06	// VIT_14s0066g01030 // VIT_02s0025g00410 // VIT_05s0049g01740 // VIT_10s0003g04560 // VIT_06s0061g00090 // VIT_11s0016g04750 // VIT_06s0004g01530
GO:0008104	P	protein localization	19	357	157	12799	3.1e-07	9.6e-06	// VIT_14s0030g01530 // VIT_13s0019g05000 // VIT_12s0059g00810 // VIT_08s0007g03160 // VIT_07s0104g00040 // VIT_06s0080g00510 // VIT_14s0060g01470 // VIT_14s0083g00950 // VIT_14s0060g01550 // VIT_12s0028g03860 // VIT_13s0067g01400 // VIT_13s0073g00170 // VIT_06s0004g05150 // VIT_04s0079g00760 // VIT_14s0030g01500 // VIT_12s0059g01930 // VIT_09s0002g02120 // VIT_07s0005g00520 // VIT_09s0002g07290
GO:0048583	P	regulation of response to stimulus	7	357	12	12799	3.9e-07	1.2e-05	// VIT_15s0046g01310 // VIT_14s0060g01470 // VIT_04s0023g03780 // VIT_14s0108g00020 // VIT_11s0118g00210 // VIT_12s0028g03920 // VIT_11s0016g02890
GO:0051130	P	positive regulation of cellular component organization	7	357	12	12799	3.9e-07	1.2e-05	// VIT_14s0066g01030 // VIT_02s0025g00410 // VIT_05s0049g01740 // VIT_10s0003g04560 // VIT_06s0061g00090 // VIT_11s0016g04750 // VIT_06s0004g01530
GO:0051493	P	regulation of cytoskeleton organization	7	357	13	12799	5.8e-07	1.7e-05	// VIT_14s0066g01030 // VIT_02s0025g00410 // VIT_05s0049g01740 // VIT_10s0003g04560 // VIT_06s0061g00090 // VIT_11s0016g04750 // VIT_06s0004g01530
GO:0044087	P	regulation of cellular component biogenesis	7	357	13	12799	5.8e-07	1.7e-05	// VIT_14s0066g01030 // VIT_02s0025g00410 // VIT_05s0049g01740 // VIT_10s0003g04560 // VIT_06s0061g00090 // VIT_11s0016g04750 // VIT_06s0004g01530
GO:0022607	P	cellular component assembly	15	357	102	12799	6.1e-07	1.8e-05	// VIT_16s0022g01760 // VIT_08s0007g03160 // VIT_14s0066g01030 // VIT_03s0180g00110 // VIT_01s0011g03380 // VIT_02s0025g00410 // VIT_05s0049g01740 // VIT_13s0073g00170 // VIT_10s0003g04560 // VIT_06s0061g00090 // VIT_01s0137g00210 // VIT_11s0016g04750 // VIT_04s0008g03890 // VIT_08s0007g07490 // VIT_06s0004g01530
GO:0044281	P	small molecule metabolic process	37	357	535	12799	8.5e-07	2.4e-05	// VIT_14s0066g00200 // VIT_14s0060g01470 // VIT_13s0073g00170 // VIT_13s0074g00040 // VIT_14s0030g00740 // VIT_01s0011g01390 // VIT_07s0005g00210 // VIT_03s0063g00390 // VIT_08s0058g00260 // VIT_17s0000g04540 // VIT_01s0011g03380 // VIT_05s0094g01110 // VIT_05s0094g01520 // VIT_12s0057g00940 // VIT_07s0005g03570 // VIT_01s0137g00210 // VIT_17s0000g07800 // VIT_08s0007g03160 // VIT_03s0180g00110 // VIT_08s0007g04800 // VIT_07s0005g05610 // VIT_14s0060g01620 // VIT_15s0046g02860 // VIT_15s0046g01330 // VIT_13s0019g00020 // VIT_07s0104g00040 // VIT_18s0001g07280 // VIT_19s0090g00810 // VIT_01s0026g01140 // VIT_01s0011g04960 // VIT_11s0118g00210 // VIT_06s0004g06130 // VIT_18s0001g12360 // VIT_16s0050g02490 // VIT_08s0007g03240 // VIT_13s0073g00250 // VIT_06s0004g01500
GO:0044765	P	single-organism transport	26	357	300	12799	9e-07	2.5e-05	// VIT_14s0060g01470 // VIT_06s0004g06270 // VIT_13s0064g00940 // VIT_13s0073g00170 // VIT_01s0011g06410 // VIT_13s0019g05000 // VIT_12s0057g00940 // VIT_05s0124g00560 // VIT_14s0108g00020 // VIT_07s0151g00760 // VIT_09s0002g07290 // VIT_02s0033g01370 // VIT_08s0007g03160 // VIT_03s0180g00110 // VIT_12s0034g02360 // VIT_08s0007g08200 // VIT_02s0012g02240 // VIT_05s0049g01760 // VIT_13s0019g05290 // VIT_01s0011g03020 // VIT_04s0069g00770 // VIT_15s0046g01330 // VIT_07s0104g00040 // VIT_06s0004g05150 // VIT_11s0016g04750 // VIT_08s0058g01400
GO:0048519	P	negative regulation of biological process	9	357	31	12799	9.4e-07	2.5e-05	// VIT_07s0130g00180 // VIT_08s0007g03160 // VIT_15s0046g01310 // VIT_14s0060g01470 // VIT_04s0044g01680 // VIT_11s0118g00210 // VIT_11s0016g02890 // VIT_05s0102g00250 // VIT_05s0102g01160
GO:0008654	P	phospholipid biosynthetic process	9	357	31	12799	9.4e-07	2.5e-05	// VIT_15s0021g01320 // VIT_08s0007g03160 // VIT_18s0001g07280 // VIT_03s0180g00110 // VIT_01s0011g03380 // VIT_12s0057g00940 // VIT_13s0074g00040 // VIT_06s0004g06130 // VIT_01s0011g01390
GO:0071554	P	cell wall organization or biogenesis	13	357	78	12799	9.9e-07	2.6e-05	// VIT_04s0008g03280 // VIT_18s0001g07280 // VIT_02s0025g00410 // VIT_01s0026g01140 // VIT_01s0011g04960 // VIT_06s0004g07970 // VIT_10s0003g04560 // VIT_08s0040g00670 // VIT_06s0061g00090 // VIT_11s0016g04750 // VIT_05s0062g00480 // VIT_14s0066g01710 // VIT_12s0057g00380
GO:0050789	P	regulation of biological process	58	357	1063	12799	1.2e-06	3e-05	// VIT_08s0007g00570 // VIT_04s0008g00600 // VIT_07s0130g00180 // VIT_08s0007g07860 // VIT_14s0066g01030 // VIT_14s0060g01470 // VIT_13s0064g00860 // VIT_18s0001g13810 // VIT_01s0127g00210 // VIT_14s0108g01070 // VIT_04s0079g00760 // VIT_01s0011g06410 // VIT_16s0022g01860 // VIT_13s0019g05000 // VIT_05s0049g01740 // VIT_14s0108g00020 // VIT_14s0066g00960 // VIT_03s0063g00080 // VIT_18s0001g05730 // VIT_04s0044g01680 // VIT_12s0057g00940 // VIT_10s0003g04560 // VIT_01s0137g00210 // VIT_09s0002g01600 // VIT_06s0004g01530 // VIT_15s0046g02440 // VIT_08s0007g06240 // VIT_06s0061g00710 // VIT_15s0046g02190 // VIT_08s0007g03160 // VIT_03s0180g00110 // VIT_11s0016g01480 // VIT_02s0025g00410 // VIT_10s0003g01880 // VIT_13s0067g01400 // VIT_02s0012g02240 // VIT_17s0000g08730 // VIT_05s0049g01760 // VIT_19s0014g05210 // VIT_12s0028g03920 // VIT_11s0016g02890 // VIT_05s0102g00250 // VIT_09s0002g02120 // VIT_14s0066g00200 // VIT_05s0102g01160 // VIT_04s0008g02750 // VIT_18s0001g07280 // VIT_04s0023g03780 // VIT_15s0046g01310 // VIT_01s0026g01140 // VIT_07s0005g03700 // VIT_18s0001g06560 // VIT_06s0061g00090 // VIT_11s0118g00210 // VIT_11s0016g04750 // VIT_18s0001g06270 // VIT_04s0008g06550 // VIT_08s0058g00260
GO:0045010	P	actin nucleation	6	357	9	12799	1.6e-06	4e-05	// VIT_05s0049g01740 // VIT_02s0025g00410 // VIT_10s0003g04560 // VIT_06s0061g00090 // VIT_11s0016g04750 // VIT_06s0004g01530
GO:0030838	P	positive regulation of actin filament polymerization	6	357	9	12799	1.6e-06	4e-05	// VIT_05s0049g01740 // VIT_02s0025g00410 // VIT_10s0003g04560 // VIT_06s0061g00090 // VIT_11s0016g04750 // VIT_06s0004g01530
GO:0044255	P	cellular lipid metabolic process	20	357	196	12799	1.8e-06	4.3e-05	// VIT_15s0021g01320 // VIT_13s0019g04450 // VIT_08s0007g03160 // VIT_18s0001g07280 // VIT_03s0180g00110 // VIT_13s0019g01260 // VIT_03s0063g00080 // VIT_01s0011g03380 // VIT_13s0067g01400 // VIT_01s0026g01140 // VIT_07s0005g05610 // VIT_14s0060g02200 // VIT_12s0057g00940 // VIT_13s0074g00040 // VIT_06s0004g06130 // VIT_14s0030g00740 // VIT_01s0011g01390 // VIT_03s0063g00390 // VIT_13s0073g00250 // VIT_06s0004g01500
GO:0015031	P	protein transport	17	357	144	12799	1.8e-06	4.3e-05	// VIT_14s0030g01530 // VIT_13s0019g05000 // VIT_12s0059g00810 // VIT_08s0007g03160 // VIT_07s0104g00040 // VIT_06s0080g00510 // VIT_14s0060g01470 // VIT_14s0083g00950 // VIT_14s0060g01550 // VIT_12s0059g01930 // VIT_13s0073g00170 // VIT_06s0004g05150 // VIT_04s0079g00760 // VIT_12s0028g03860 // VIT_14s0030g01500 // VIT_07s0005g00520 // VIT_09s0002g07290
GO:1902578	P	single-organism localization	26	357	313	12799	1.9e-06	4.6e-05	// VIT_14s0060g01470 // VIT_06s0004g06270 // VIT_13s0064g00940 // VIT_13s0073g00170 // VIT_01s0011g06410 // VIT_13s0019g05000 // VIT_12s0057g00940 // VIT_05s0124g00560 // VIT_14s0108g00020 // VIT_07s0151g00760 // VIT_09s0002g07290 // VIT_02s0033g01370 // VIT_08s0007g03160 // VIT_03s0180g00110 // VIT_12s0034g02360 // VIT_08s0007g08200 // VIT_02s0012g02240 // VIT_05s0049g01760 // VIT_13s0019g05290 // VIT_01s0011g03020 // VIT_04s0069g00770 // VIT_15s0046g01330 // VIT_07s0104g00040 // VIT_06s0004g05150 // VIT_11s0016g04750 // VIT_08s0058g01400
GO:0044085	P	cellular component biogenesis	17	357	145	12799	1.9e-06	4.6e-05	// VIT_16s0022g01760 // VIT_08s0007g03160 // VIT_14s0066g01030 // VIT_03s0180g00110 // VIT_01s0011g03380 // VIT_02s0025g00410 // VIT_05s0049g01740 // VIT_13s0073g00170 // VIT_10s0003g04560 // VIT_06s0061g00090 // VIT_01s0137g00210 // VIT_11s0016g04750 // VIT_04s0008g03890 // VIT_08s0007g07490 // VIT_05s0062g00480 // VIT_06s0004g01530 // VIT_01s0011g04960
GO:0033043	P	regulation of organelle organization	8	357	25	12799	2.1e-06	4.9e-05	// VIT_14s0066g01030 // VIT_04s0023g03780 // VIT_02s0025g00410 // VIT_05s0049g01740 // VIT_10s0003g04560 // VIT_06s0061g00090 // VIT_11s0016g04750 // VIT_06s0004g01530
GO:0045184	P	establishment of protein localization	17	357	149	12799	2.7e-06	6.3e-05	// VIT_14s0030g01530 // VIT_13s0019g05000 // VIT_12s0059g00810 // VIT_08s0007g03160 // VIT_07s0104g00040 // VIT_06s0080g00510 // VIT_14s0060g01470 // VIT_14s0083g00950 // VIT_14s0060g01550 // VIT_12s0059g01930 // VIT_13s0073g00170 // VIT_06s0004g05150 // VIT_04s0079g00760 // VIT_12s0028g03860 // VIT_14s0030g01500 // VIT_07s0005g00520 // VIT_09s0002g07290
GO:0071555	P	cell wall organization	11	357	60	12799	3e-06	6.8e-05	// VIT_04s0008g03280 // VIT_18s0001g07280 // VIT_02s0025g00410 // VIT_01s0026g01140 // VIT_06s0004g07970 // VIT_10s0003g04560 // VIT_08s0040g00670 // VIT_06s0061g00090 // VIT_11s0016g04750 // VIT_05s0062g00480 // VIT_12s0057g00380
GO:0045229	P	external encapsulating structure organization	11	357	60	12799	3e-06	6.8e-05	// VIT_04s0008g03280 // VIT_18s0001g07280 // VIT_02s0025g00410 // VIT_01s0026g01140 // VIT_06s0004g07970 // VIT_10s0003g04560 // VIT_08s0040g00670 // VIT_06s0061g00090 // VIT_11s0016g04750 // VIT_05s0062g00480 // VIT_12s0057g00380
GO:0044283	P	small molecule biosynthetic process	17	357	151	12799	3.2e-06	7.1e-05	// VIT_15s0046g01330 // VIT_13s0019g00020 // VIT_11s0118g00210 // VIT_03s0063g00390 // VIT_18s0001g07280 // VIT_19s0090g00810 // VIT_14s0060g01470 // VIT_01s0011g03380 // VIT_17s0000g07800 // VIT_05s0094g01110 // VIT_05s0094g01520 // VIT_13s0074g00040 // VIT_01s0137g00210 // VIT_06s0004g06130 // VIT_14s0030g00740 // VIT_06s0004g01500 // VIT_15s0046g02860
GO:0008064	P	regulation of actin polymerization or depolymerization	6	357	11	12799	3.7e-06	7.6e-05	// VIT_05s0049g01740 // VIT_02s0025g00410 // VIT_10s0003g04560 // VIT_06s0061g00090 // VIT_11s0016g04750 // VIT_06s0004g01530
GO:0032956	P	regulation of actin cytoskeleton organization	6	357	11	12799	3.7e-06	7.6e-05	// VIT_05s0049g01740 // VIT_02s0025g00410 // VIT_10s0003g04560 // VIT_06s0061g00090 // VIT_11s0016g04750 // VIT_06s0004g01530
GO:0030041	P	actin filament polymerization	6	357	11	12799	3.7e-06	7.6e-05	// VIT_05s0049g01740 // VIT_02s0025g00410 // VIT_10s0003g04560 // VIT_06s0061g00090 // VIT_11s0016g04750 // VIT_06s0004g01530
GO:0030832	P	regulation of actin filament length	6	357	11	12799	3.7e-06	7.6e-05	// VIT_05s0049g01740 // VIT_02s0025g00410 // VIT_10s0003g04560 // VIT_06s0061g00090 // VIT_11s0016g04750 // VIT_06s0004g01530
GO:0030833	P	regulation of actin filament polymerization	6	357	11	12799	3.7e-06	7.6e-05	// VIT_05s0049g01740 // VIT_02s0025g00410 // VIT_10s0003g04560 // VIT_06s0061g00090 // VIT_11s0016g04750 // VIT_06s0004g01530
GO:0032970	P	regulation of actin filament-based process	6	357	11	12799	3.7e-06	7.6e-05	// VIT_05s0049g01740 // VIT_02s0025g00410 // VIT_10s0003g04560 // VIT_06s0061g00090 // VIT_11s0016g04750 // VIT_06s0004g01530
GO:1901360	P	organic cyclic compound metabolic process	73	357	1522	12799	4e-06	8e-05	// VIT_08s0007g00570 // VIT_04s0008g00600 // VIT_07s0130g00180 // VIT_16s0050g02490 // VIT_12s0035g01430 // VIT_14s0066g00200 // VIT_06s0004g06420 // VIT_14s0060g01470 // VIT_09s0002g02680 // VIT_17s0000g02240 // VIT_18s0001g13810 // VIT_01s0127g00210 // VIT_13s0074g00040 // VIT_10s0116g00450 // VIT_01s0011g01390 // VIT_19s0014g05300 // VIT_07s0005g00210 // VIT_04s0008g02670 // VIT_03s0063g00390 // VIT_13s0019g04450 // VIT_13s0067g01400 // VIT_16s0022g01860 // VIT_17s0000g04540 // VIT_03s0063g00080 // VIT_01s0011g03380 // VIT_04s0044g01680 // VIT_05s0094g01520 // VIT_05s0094g01400 // VIT_12s0057g00940 // VIT_06s0009g00650 // VIT_01s0137g00210 // VIT_09s0002g01600 // VIT_13s0064g00860 // VIT_06s0004g01530 // VIT_09s0002g02110 // VIT_01s0011g04960 // VIT_15s0046g02190 // VIT_08s0007g03160 // VIT_03s0180g00110 // VIT_11s0016g01480 // VIT_02s0025g00410 // VIT_14s0060g01620 // VIT_19s0014g05210 // VIT_04s0008g03890 // VIT_04s0023g03780 // VIT_05s0102g00250 // VIT_14s0060g01440 // VIT_18s0001g06270 // VIT_15s0046g02860 // VIT_08s0040g00270 // VIT_15s0046g01330 // VIT_05s0102g01160 // VIT_07s0104g00040 // VIT_18s0001g07280 // VIT_19s0090g00810 // VIT_10s0003g01540 // VIT_13s0073g00170 // VIT_15s0046g01310 // VIT_01s0026g01140 // VIT_07s0005g03700 // VIT_18s0001g06560 // VIT_08s0007g06640 // VIT_15s0046g02440 // VIT_13s0067g02450 // VIT_06s0004g06130 // VIT_04s0008g02750 // VIT_18s0001g12360 // VIT_08s0007g07490 // VIT_04s0008g06550 // VIT_13s0073g00250 // VIT_13s0019g01260 // VIT_03s0097g00710 // VIT_14s0108g01070
GO:0006720	P	isoprenoid metabolic process	9	357	38	12799	4e-06	8e-05	// VIT_13s0019g04450 // VIT_08s0007g03160 // VIT_18s0001g07280 // VIT_03s0180g00110 // VIT_03s0063g00080 // VIT_01s0011g03380 // VIT_12s0057g00940 // VIT_06s0004g06130 // VIT_01s0011g01390
GO:0008299	P	isoprenoid biosynthetic process	9	357	38	12799	4e-06	8e-05	// VIT_13s0019g04450 // VIT_08s0007g03160 // VIT_18s0001g07280 // VIT_03s0180g00110 // VIT_03s0063g00080 // VIT_01s0011g03380 // VIT_12s0057g00940 // VIT_06s0004g06130 // VIT_01s0011g01390
GO:0071822	P	protein complex subunit organization	12	357	76	12799	4.3e-06	8.4e-05	// VIT_16s0022g01760 // VIT_08s0007g03160 // VIT_14s0066g01030 // VIT_03s0180g00110 // VIT_01s0011g03380 // VIT_02s0025g00410 // VIT_05s0049g01740 // VIT_10s0003g04560 // VIT_06s0061g00090 // VIT_01s0137g00210 // VIT_11s0016g04750 // VIT_06s0004g01530
GO:0006090	P	pyruvate metabolic process	10	357	50	12799	4.3e-06	8.4e-05	// VIT_08s0007g03160 // VIT_13s0073g00170 // VIT_18s0001g07280 // VIT_03s0180g00110 // VIT_17s0000g04540 // VIT_01s0011g03380 // VIT_05s0094g01520 // VIT_12s0057g00940 // VIT_06s0004g06130 // VIT_01s0011g01390
GO:0006605	P	protein targeting	8	357	29	12799	5.3e-06	0.0001	// VIT_13s0019g05000 // VIT_08s0007g03160 // VIT_14s0060g01470 // VIT_14s0083g00950 // VIT_14s0060g01550 // VIT_13s0073g00170 // VIT_06s0004g05150 // VIT_09s0002g07290
GO:0032535	P	regulation of cellular component size	6	357	12	12799	5.4e-06	0.0001	// VIT_05s0049g01740 // VIT_02s0025g00410 // VIT_10s0003g04560 // VIT_06s0061g00090 // VIT_11s0016g04750 // VIT_06s0004g01530
GO:0090066	P	regulation of anatomical structure size	6	357	12	12799	5.4e-06	0.0001	// VIT_05s0049g01740 // VIT_02s0025g00410 // VIT_10s0003g04560 // VIT_06s0061g00090 // VIT_11s0016g04750 // VIT_06s0004g01530
GO:0044248	P	cellular catabolic process	15	357	126	12799	6.5e-06	0.00012	// VIT_15s0021g01320 // VIT_13s0067g01400 // VIT_04s0008g03190 // VIT_13s0073g00250 // VIT_01s0011g03380 // VIT_02s0025g00410 // VIT_01s0026g01140 // VIT_14s0060g01620 // VIT_07s0005g03570 // VIT_08s0040g00670 // VIT_05s0094g01110 // VIT_12s0028g03860 // VIT_04s0069g00760 // VIT_09s0002g02120 // VIT_08s0058g00260
GO:0009987	P	cellular process	169	357	4590	12799	7.6e-06	0.00014	// VIT_04s0008g00600 // VIT_13s0064g00860 // VIT_10s0116g00450 // VIT_14s0030g00740 // VIT_09s0002g07860 // VIT_17s0000g01520 // VIT_04s0069g00770 // VIT_15s0021g01320 // VIT_06s0004g07970 // VIT_13s0019g04450 // VIT_18s0001g01210 // VIT_09s0002g01110 // VIT_19s0014g02310 // VIT_14s0083g00950 // VIT_05s0094g01110 // VIT_12s0057g00940 // VIT_12s0035g01430 // VIT_09s0002g07290 // VIT_08s0040g00270 // VIT_06s0061g00710 // VIT_18s0076g00370 // VIT_11s0016g01480 // VIT_08s0007g04800 // VIT_07s0005g05610 // VIT_17s0000g08730 // VIT_09s0002g02680 // VIT_11s0016g02890 // VIT_15s0046g01330 // VIT_18s0001g11140 // VIT_10s0003g01540 // VIT_01s0011g00680 // VIT_06s0004g02880 // VIT_06s0061g00090 // VIT_17s0000g07800 // VIT_08s0007g07490 // VIT_03s0097g00710 // VIT_14s0108g01070 // VIT_08s0007g07860 // VIT_10s0003g01990 // VIT_04s0008g03190 // VIT_14s0060g02200 // VIT_01s0127g00210 // VIT_14s0060g02070 // VIT_01s0011g01390 // VIT_19s0014g05300 // VIT_06s0061g01050 // VIT_01s0011g06410 // VIT_02s0025g03480 // VIT_19s0014g02270 // VIT_03s0063g00080 // VIT_01s0011g03380 // VIT_05s0094g01520 // VIT_14s0108g00020 // VIT_07s0005g03570 // VIT_01s0011g04960 // VIT_08s0007g06240 // VIT_12s0059g00970 // VIT_08s0007g04380 // VIT_02s0025g03370 // VIT_15s0046g02190 // VIT_02s0025g00410 // VIT_05s0049g01740 // VIT_11s0118g00440 // VIT_05s0102g00250 // VIT_13s0067g02450 // VIT_16s0050g02490 // VIT_07s0104g00040 // VIT_15s0046g01310 // VIT_19s0090g00810 // VIT_07s0005g03700 // VIT_18s0001g06560 // VIT_08s0007g06640 // VIT_15s0046g02440 // VIT_04s0008g02750 // VIT_04s0008g06220 // VIT_04s0008g06550 // VIT_14s0060g00580 // VIT_18s0122g01020 // VIT_12s0057g00380 // VIT_09s0002g00640 // VIT_07s0130g00180 // VIT_18s0089g00030 // VIT_06s0004g06420 // VIT_14s0060g01470 // VIT_13s0074g00750 // VIT_13s0073g00170 // VIT_13s0074g00040 // VIT_08s0040g00670 // VIT_04s0079g00760 // VIT_04s0069g00760 // VIT_07s0005g00210 // VIT_04s0008g02670 // VIT_17s0000g02150 // VIT_03s0088g00320 // VIT_10s0003g01730 // VIT_02s0109g00260 // VIT_14s0066g01030 // VIT_10s0003g04560 // VIT_09s0002g01600 // VIT_14s0068g00010 // VIT_15s0048g00770 // VIT_12s0028g03920 // VIT_05s0062g00480 // VIT_07s0005g00840 // VIT_13s0067g01400 // VIT_14s0060g01440 // VIT_05s0049g01760 // VIT_19s0014g05210 // VIT_01s0011g03020 // VIT_09s0002g02110 // VIT_17s0000g02070 // VIT_15s0046g02860 // VIT_17s0000g05530 // VIT_18s0001g13810 // VIT_17s0000g08170 // VIT_18s0001g07280 // VIT_14s0128g00450 // VIT_04s0023g03780 // VIT_09s0002g03030 // VIT_06s0004g05150 // VIT_11s0118g00210 // VIT_06s0004g06130 // VIT_11s0016g04750 // VIT_18s0001g06270 // VIT_05s0102g01160 // VIT_08s0058g00260 // VIT_08s0007g00570 // VIT_13s0067g01550 // VIT_14s0066g00200 // VIT_17s0000g02240 // VIT_04s0008g02890 // VIT_08s0007g07820 // VIT_10s0003g02160 // VIT_12s0028g03860 // VIT_10s0003g03330 // VIT_04s0008g03280 // VIT_13s0019g05000 // VIT_14s0066g00960 // VIT_17s0000g04540 // VIT_14s0171g00280 // VIT_04s0044g01680 // VIT_05s0094g01400 // VIT_18s0001g05730 // VIT_06s0009g00650 // VIT_01s0137g00210 // VIT_06s0004g01530 // VIT_03s0063g00390 // VIT_08s0007g03160 // VIT_03s0180g00110 // VIT_12s0034g02360 // VIT_10s0003g01880 // VIT_14s0060g01620 // VIT_02s0012g02240 // VIT_16s0022g01760 // VIT_04s0008g03890 // VIT_07s0031g03090 // VIT_18s0001g00180 // VIT_09s0002g02120 // VIT_14s0066g01710 // VIT_13s0019g00020 // VIT_19s0014g02300 // VIT_04s0008g00300 // VIT_01s0026g01140 // VIT_16s0022g01860 // VIT_18s0001g12360 // VIT_08s0007g03240 // VIT_13s0073g00250 // VIT_13s0019g01260 // VIT_06s0004g01500
GO:1901135	P	carbohydrate derivative metabolic process	20	357	218	12799	7.7e-06	0.00014	// VIT_15s0021g01320 // VIT_14s0066g00200 // VIT_16s0050g02220 // VIT_08s0007g03160 // VIT_07s0104g00040 // VIT_18s0001g07280 // VIT_19s0090g00810 // VIT_17s0000g04540 // VIT_06s0004g06130 // VIT_01s0011g03380 // VIT_05s0094g01520 // VIT_12s0057g00940 // VIT_01s0011g01390 // VIT_01s0011g04960 // VIT_18s0001g12360 // VIT_07s0031g03090 // VIT_09s0002g07860 // VIT_03s0180g00110 // VIT_08s0058g00260 // VIT_13s0073g00170
GO:0051128	P	regulation of cellular component organization	8	357	31	12799	8e-06	0.00015	// VIT_14s0066g01030 // VIT_04s0023g03780 // VIT_02s0025g00410 // VIT_05s0049g01740 // VIT_10s0003g04560 // VIT_06s0061g00090 // VIT_11s0016g04750 // VIT_06s0004g01530
GO:0072527	P	pyrimidine-containing compound metabolic process	7	357	22	12799	9.5e-06	0.00017	// VIT_07s0104g00040 // VIT_14s0066g00200 // VIT_19s0090g00810 // VIT_01s0011g04960 // VIT_06s0004g06130 // VIT_18s0001g12360 // VIT_07s0005g00210
GO:0051716	P	cellular response to stimulus	27	357	371	12799	1.2e-05	0.00021	// VIT_08s0007g07860 // VIT_14s0060g01470 // VIT_17s0000g02240 // VIT_10s0116g00450 // VIT_04s0079g00760 // VIT_04s0008g02670 // VIT_01s0011g06410 // VIT_15s0021g01320 // VIT_13s0019g05000 // VIT_10s0003g01730 // VIT_14s0108g00020 // VIT_08s0007g03160 // VIT_15s0046g02190 // VIT_02s0025g00410 // VIT_10s0003g01880 // VIT_13s0067g01400 // VIT_17s0000g08730 // VIT_05s0049g01760 // VIT_12s0028g03920 // VIT_11s0016g02890 // VIT_15s0046g01310 // VIT_04s0023g03780 // VIT_11s0118g00210 // VIT_11s0016g04750 // VIT_18s0001g06270 // VIT_08s0058g00260 // VIT_18s0122g01020
GO:0065008	P	regulation of biological quality	15	357	135	12799	1.4e-05	0.00024	// VIT_18s0001g06560 // VIT_13s0019g00020 // VIT_05s0049g01740 // VIT_13s0073g00170 // VIT_14s0066g00960 // VIT_01s0011g03380 // VIT_02s0025g00410 // VIT_13s0067g01400 // VIT_14s0108g00020 // VIT_10s0003g04560 // VIT_10s0116g00450 // VIT_11s0016g04750 // VIT_06s0004g01530 // VIT_18s0001g05730 // VIT_06s0061g00090
GO:0006644	P	phospholipid metabolic process	10	357	60	12799	1.8e-05	0.00031	// VIT_15s0021g01320 // VIT_08s0007g03160 // VIT_18s0001g07280 // VIT_03s0180g00110 // VIT_01s0011g03380 // VIT_14s0060g02200 // VIT_12s0057g00940 // VIT_13s0074g00040 // VIT_06s0004g06130 // VIT_01s0011g01390
GO:0048193	P	Golgi vesicle transport	8	357	36	12799	2.1e-05	0.00035	// VIT_14s0030g01530 // VIT_13s0019g05000 // VIT_08s0007g07860 // VIT_14s0171g00280 // VIT_06s0080g00510 // VIT_14s0060g01550 // VIT_05s0094g01520 // VIT_13s0073g00170
GO:0072594	P	establishment of protein localization to organelle	7	357	26	12799	2.4e-05	0.00041	// VIT_13s0019g05000 // VIT_08s0007g03160 // VIT_09s0002g07290 // VIT_14s0083g00950 // VIT_14s0060g01550 // VIT_13s0073g00170 // VIT_06s0004g05150
GO:0009058	P	biosynthetic process	80	357	1812	12799	2.4e-05	0.00041	// VIT_08s0007g00570 // VIT_04s0008g00600 // VIT_12s0035g01430 // VIT_14s0066g00200 // VIT_04s0023g03780 // VIT_14s0060g01470 // VIT_13s0074g00750 // VIT_13s0064g00860 // VIT_18s0001g13810 // VIT_01s0127g00210 // VIT_13s0073g00170 // VIT_08s0040g00670 // VIT_14s0108g01070 // VIT_15s0046g02190 // VIT_13s0019g00020 // VIT_14s0030g00740 // VIT_01s0011g01390 // VIT_07s0005g00210 // VIT_17s0000g01520 // VIT_04s0008g02670 // VIT_03s0063g00390 // VIT_15s0021g01320 // VIT_13s0019g04450 // VIT_17s0000g02150 // VIT_12s0059g00970 // VIT_04s0044g01680 // VIT_13s0067g02450 // VIT_13s0019g01260 // VIT_03s0063g00080 // VIT_01s0011g03380 // VIT_14s0171g00280 // VIT_05s0094g01110 // VIT_05s0094g01520 // VIT_12s0057g00940 // VIT_01s0137g00210 // VIT_09s0002g01600 // VIT_06s0004g01530 // VIT_07s0005g00840 // VIT_15s0046g02440 // VIT_18s0076g00370 // VIT_17s0000g07800 // VIT_08s0007g03160 // VIT_08s0007g04380 // VIT_03s0180g00110 // VIT_11s0016g01480 // VIT_13s0067g01400 // VIT_14s0060g01620 // VIT_19s0014g05210 // VIT_04s0008g06220 // VIT_07s0031g03090 // VIT_05s0102g00250 // VIT_14s0060g01440 // VIT_17s0000g02070 // VIT_16s0050g02490 // VIT_15s0046g02860 // VIT_01s0011g00680 // VIT_15s0046g01330 // VIT_05s0102g01160 // VIT_18s0001g11140 // VIT_07s0005g05610 // VIT_07s0104g00040 // VIT_18s0001g07280 // VIT_19s0090g00810 // VIT_16s0100g01110 // VIT_13s0074g00040 // VIT_01s0026g01140 // VIT_01s0011g04960 // VIT_07s0005g03700 // VIT_18s0001g06560 // VIT_08s0007g06640 // VIT_06s0061g00090 // VIT_11s0118g00210 // VIT_06s0004g06130 // VIT_04s0008g02750 // VIT_10s0003g02160 // VIT_18s0001g06270 // VIT_04s0008g06550 // VIT_08s0058g00260 // VIT_03s0097g00710 // VIT_06s0004g01500
GO:0046483	P	heterocycle metabolic process	69	357	1492	12799	2.5e-05	0.00041	// VIT_08s0007g00570 // VIT_04s0008g00600 // VIT_07s0130g00180 // VIT_16s0050g02490 // VIT_12s0035g01430 // VIT_14s0066g00200 // VIT_06s0004g06420 // VIT_14s0060g01470 // VIT_09s0002g02680 // VIT_17s0000g02240 // VIT_18s0001g13810 // VIT_01s0127g00210 // VIT_13s0074g00040 // VIT_10s0116g00450 // VIT_01s0011g01390 // VIT_19s0014g05300 // VIT_07s0005g00210 // VIT_04s0008g02670 // VIT_03s0063g00390 // VIT_13s0067g01400 // VIT_16s0022g01860 // VIT_17s0000g04540 // VIT_01s0011g03380 // VIT_04s0044g01680 // VIT_05s0094g01520 // VIT_05s0094g01400 // VIT_12s0057g00940 // VIT_06s0009g00650 // VIT_01s0137g00210 // VIT_09s0002g01600 // VIT_13s0064g00860 // VIT_06s0004g01530 // VIT_09s0002g02110 // VIT_01s0011g04960 // VIT_15s0046g02190 // VIT_08s0007g03160 // VIT_03s0180g00110 // VIT_11s0016g01480 // VIT_02s0025g00410 // VIT_14s0060g01620 // VIT_19s0014g05210 // VIT_04s0008g03890 // VIT_04s0023g03780 // VIT_05s0102g00250 // VIT_14s0060g01440 // VIT_18s0001g06270 // VIT_15s0046g02860 // VIT_08s0040g00270 // VIT_15s0046g01330 // VIT_05s0102g01160 // VIT_07s0104g00040 // VIT_18s0001g07280 // VIT_19s0090g00810 // VIT_10s0003g01540 // VIT_13s0073g00170 // VIT_15s0046g01310 // VIT_01s0026g01140 // VIT_07s0005g03700 // VIT_08s0007g06640 // VIT_15s0046g02440 // VIT_13s0067g02450 // VIT_06s0004g06130 // VIT_04s0008g02750 // VIT_18s0001g12360 // VIT_08s0007g07490 // VIT_04s0008g06550 // VIT_13s0073g00250 // VIT_03s0097g00710 // VIT_14s0108g01070
GO:0009725	P	response to hormone	11	357	77	12799	2.5e-05	0.00041	// VIT_07s0130g00180 // VIT_14s0060g01470 // VIT_13s0067g01400 // VIT_01s0026g01140 // VIT_05s0094g01520 // VIT_14s0108g00020 // VIT_06s0004g01530 // VIT_13s0067g02450 // VIT_08s0058g00260 // VIT_17s0000g04540 // VIT_01s0011g06410
GO:1901576	P	organic substance biosynthetic process	76	357	1698	12799	2.6e-05	0.00043	// VIT_08s0007g00570 // VIT_04s0008g00600 // VIT_12s0035g01430 // VIT_14s0066g00200 // VIT_01s0011g00680 // VIT_14s0060g01470 // VIT_13s0074g00750 // VIT_13s0064g00860 // VIT_18s0001g13810 // VIT_01s0127g00210 // VIT_13s0074g00040 // VIT_08s0040g00670 // VIT_14s0108g01070 // VIT_15s0046g02190 // VIT_14s0030g00740 // VIT_01s0011g01390 // VIT_07s0005g00210 // VIT_17s0000g01520 // VIT_04s0008g02670 // VIT_03s0063g00390 // VIT_15s0021g01320 // VIT_13s0019g04450 // VIT_17s0000g02150 // VIT_12s0059g00970 // VIT_04s0044g01680 // VIT_13s0067g02450 // VIT_13s0019g01260 // VIT_03s0063g00080 // VIT_01s0011g03380 // VIT_14s0171g00280 // VIT_05s0094g01110 // VIT_05s0094g01520 // VIT_12s0057g00940 // VIT_01s0137g00210 // VIT_09s0002g01600 // VIT_06s0004g01530 // VIT_07s0005g00840 // VIT_01s0011g04960 // VIT_18s0076g00370 // VIT_17s0000g07800 // VIT_08s0007g03160 // VIT_08s0007g04380 // VIT_03s0180g00110 // VIT_11s0016g01480 // VIT_13s0067g01400 // VIT_14s0060g01620 // VIT_19s0014g05210 // VIT_04s0008g06220 // VIT_07s0031g03090 // VIT_05s0102g00250 // VIT_14s0060g01440 // VIT_16s0050g02490 // VIT_15s0046g02860 // VIT_15s0046g01330 // VIT_05s0102g01160 // VIT_18s0001g11140 // VIT_07s0005g05610 // VIT_07s0104g00040 // VIT_18s0001g07280 // VIT_19s0090g00810 // VIT_04s0023g03780 // VIT_01s0026g01140 // VIT_13s0019g00020 // VIT_07s0005g03700 // VIT_18s0001g06560 // VIT_08s0007g06640 // VIT_15s0046g02440 // VIT_11s0118g00210 // VIT_06s0004g06130 // VIT_04s0008g02750 // VIT_10s0003g02160 // VIT_18s0001g06270 // VIT_04s0008g06550 // VIT_08s0058g00260 // VIT_03s0097g00710 // VIT_06s0004g01500
GO:0033554	P	cellular response to stress	14	357	128	12799	3.2e-05	0.00051	// VIT_15s0021g01320 // VIT_04s0008g02670 // VIT_13s0019g05000 // VIT_10s0003g01730 // VIT_14s0060g01470 // VIT_04s0023g03780 // VIT_02s0025g00410 // VIT_17s0000g02240 // VIT_15s0046g01310 // VIT_10s0116g00450 // VIT_11s0118g00210 // VIT_11s0016g04750 // VIT_08s0058g00260 // VIT_18s0122g01020
GO:0051179	P	localization	56	357	1139	12799	3.4e-05	0.00055	// VIT_08s0007g07860 // VIT_14s0060g01470 // VIT_06s0004g06270 // VIT_14s0171g00280 // VIT_02s0025g01180 // VIT_13s0073g00170 // VIT_19s0014g02300 // VIT_04s0079g00760 // VIT_12s0028g03860 // VIT_14s0030g01500 // VIT_13s0064g00940 // VIT_01s0011g06410 // VIT_14s0030g01530 // VIT_13s0019g05000 // VIT_12s0057g00940 // VIT_05s0124g00560 // VIT_09s0002g07290 // VIT_14s0083g00950 // VIT_12s0059g01930 // VIT_05s0094g01520 // VIT_14s0108g00020 // VIT_08s0217g00030 // VIT_07s0151g00760 // VIT_11s0206g00130 // VIT_06s0004g05150 // VIT_14s0068g01730 // VIT_02s0033g01370 // VIT_12s0059g00810 // VIT_08s0007g03160 // VIT_03s0180g00110 // VIT_12s0034g02360 // VIT_13s0047g00010 // VIT_14s0060g01550 // VIT_10s0003g01880 // VIT_13s0067g01400 // VIT_02s0012g02240 // VIT_05s0049g01760 // VIT_01s0011g02250 // VIT_13s0019g05290 // VIT_01s0011g03020 // VIT_04s0069g00770 // VIT_09s0002g02120 // VIT_08s0007g08200 // VIT_15s0046g01330 // VIT_05s0020g00900 // VIT_07s0104g00040 // VIT_06s0080g00510 // VIT_15s0046g01370 // VIT_13s0019g00020 // VIT_03s0038g02980 // VIT_19s0015g00850 // VIT_11s0016g04750 // VIT_18s0001g06270 // VIT_08s0058g01400 // VIT_07s0005g00520 // VIT_13s0019g01260
GO:0006082	P	organic acid metabolic process	25	357	352	12799	3.6e-05	0.00058	// VIT_14s0060g01470 // VIT_13s0073g00170 // VIT_14s0030g00740 // VIT_01s0011g01390 // VIT_03s0063g00390 // VIT_08s0058g00260 // VIT_17s0000g04540 // VIT_01s0011g03380 // VIT_05s0094g01110 // VIT_05s0094g01520 // VIT_12s0057g00940 // VIT_07s0005g03570 // VIT_01s0137g00210 // VIT_08s0007g03160 // VIT_03s0180g00110 // VIT_07s0005g05610 // VIT_14s0060g01620 // VIT_15s0046g01330 // VIT_18s0001g07280 // VIT_19s0090g00810 // VIT_01s0026g01140 // VIT_11s0118g00210 // VIT_06s0004g06130 // VIT_13s0073g00250 // VIT_06s0004g01500
GO:0008610	P	lipid biosynthetic process	16	357	167	12799	3.9e-05	0.00061	// VIT_15s0021g01320 // VIT_13s0019g04450 // VIT_08s0007g03160 // VIT_18s0001g07280 // VIT_03s0180g00110 // VIT_13s0019g01260 // VIT_03s0063g00080 // VIT_01s0011g03380 // VIT_13s0074g00040 // VIT_12s0057g00940 // VIT_18s0001g06560 // VIT_06s0004g06130 // VIT_14s0030g00740 // VIT_01s0011g01390 // VIT_03s0063g00390 // VIT_06s0004g01500
GO:0072528	P	pyrimidine-containing compound biosynthetic process	6	357	19	12799	4.4e-05	0.00068	// VIT_07s0104g00040 // VIT_14s0066g00200 // VIT_19s0090g00810 // VIT_01s0011g04960 // VIT_06s0004g06130 // VIT_07s0005g00210
GO:0008154	P	actin polymerization or depolymerization	6	357	19	12799	4.4e-05	0.00068	// VIT_05s0049g01740 // VIT_02s0025g00410 // VIT_10s0003g04560 // VIT_06s0061g00090 // VIT_11s0016g04750 // VIT_06s0004g01530
GO:0006396	P	RNA processing	16	357	170	12799	4.7e-05	0.00073	// VIT_08s0040g00270 // VIT_15s0046g01330 // VIT_08s0007g03160 // VIT_19s0014g05300 // VIT_06s0004g06420 // VIT_09s0002g02110 // VIT_09s0002g02680 // VIT_05s0094g01400 // VIT_16s0022g01860 // VIT_01s0137g00210 // VIT_01s0011g01390 // VIT_03s0180g00110 // VIT_04s0008g03890 // VIT_08s0007g07490 // VIT_05s0102g01160 // VIT_06s0004g01530
GO:0006725	P	cellular aromatic compound metabolic process	68	357	1504	12799	5.7e-05	0.00087	// VIT_08s0007g00570 // VIT_04s0008g00600 // VIT_07s0130g00180 // VIT_16s0050g02490 // VIT_12s0035g01430 // VIT_14s0066g00200 // VIT_06s0004g06420 // VIT_14s0060g01470 // VIT_09s0002g02680 // VIT_17s0000g02240 // VIT_18s0001g13810 // VIT_01s0127g00210 // VIT_10s0116g00450 // VIT_01s0011g01390 // VIT_19s0014g05300 // VIT_07s0005g00210 // VIT_04s0008g02670 // VIT_03s0063g00390 // VIT_13s0067g01400 // VIT_16s0022g01860 // VIT_17s0000g04540 // VIT_03s0063g00080 // VIT_01s0011g03380 // VIT_04s0044g01680 // VIT_05s0094g01520 // VIT_05s0094g01400 // VIT_12s0057g00940 // VIT_06s0009g00650 // VIT_01s0137g00210 // VIT_09s0002g01600 // VIT_13s0064g00860 // VIT_06s0004g01530 // VIT_09s0002g02110 // VIT_01s0011g04960 // VIT_15s0046g02190 // VIT_08s0007g03160 // VIT_03s0180g00110 // VIT_11s0016g01480 // VIT_02s0025g00410 // VIT_14s0060g01620 // VIT_19s0014g05210 // VIT_04s0008g03890 // VIT_04s0023g03780 // VIT_05s0102g00250 // VIT_14s0060g01440 // VIT_18s0001g06270 // VIT_08s0040g00270 // VIT_15s0046g01330 // VIT_05s0102g01160 // VIT_07s0104g00040 // VIT_18s0001g07280 // VIT_19s0090g00810 // VIT_10s0003g01540 // VIT_13s0073g00170 // VIT_15s0046g01310 // VIT_01s0026g01140 // VIT_07s0005g03700 // VIT_08s0007g06640 // VIT_15s0046g02440 // VIT_13s0067g02450 // VIT_06s0004g06130 // VIT_04s0008g02750 // VIT_18s0001g12360 // VIT_08s0007g07490 // VIT_04s0008g06550 // VIT_13s0073g00250 // VIT_03s0097g00710 // VIT_14s0108g01070
GO:0009117	P	nucleotide metabolic process	13	357	121	12799	7.1e-05	0.0011	// VIT_03s0180g00110 // VIT_14s0066g00200 // VIT_07s0104g00040 // VIT_18s0001g07280 // VIT_19s0090g00810 // VIT_17s0000g04540 // VIT_01s0011g03380 // VIT_05s0094g01520 // VIT_12s0057g00940 // VIT_01s0011g04960 // VIT_06s0004g06130 // VIT_18s0001g12360 // VIT_13s0073g00170
GO:0044249	P	cellular biosynthetic process	73	357	1669	12799	8.1e-05	0.0012	// VIT_08s0007g00570 // VIT_04s0008g00600 // VIT_12s0035g01430 // VIT_14s0066g00200 // VIT_04s0023g03780 // VIT_14s0060g01470 // VIT_13s0074g00750 // VIT_13s0064g00860 // VIT_18s0001g13810 // VIT_01s0127g00210 // VIT_13s0074g00040 // VIT_08s0040g00670 // VIT_14s0108g01070 // VIT_15s0046g02190 // VIT_14s0030g00740 // VIT_01s0011g01390 // VIT_07s0005g00210 // VIT_17s0000g01520 // VIT_03s0063g00390 // VIT_15s0021g01320 // VIT_13s0019g04450 // VIT_17s0000g02150 // VIT_12s0059g00970 // VIT_04s0044g01680 // VIT_13s0067g02450 // VIT_13s0019g01260 // VIT_03s0063g00080 // VIT_01s0011g03380 // VIT_14s0171g00280 // VIT_05s0094g01110 // VIT_05s0094g01520 // VIT_12s0057g00940 // VIT_01s0137g00210 // VIT_09s0002g01600 // VIT_06s0004g01530 // VIT_07s0005g00840 // VIT_15s0046g02440 // VIT_18s0076g00370 // VIT_08s0007g03160 // VIT_08s0007g04380 // VIT_03s0180g00110 // VIT_11s0016g01480 // VIT_13s0067g01400 // VIT_14s0060g01620 // VIT_19s0014g05210 // VIT_04s0008g06220 // VIT_07s0031g03090 // VIT_05s0102g00250 // VIT_14s0060g01440 // VIT_16s0050g02490 // VIT_15s0046g02860 // VIT_01s0011g00680 // VIT_15s0046g01330 // VIT_05s0102g01160 // VIT_18s0001g11140 // VIT_07s0104g00040 // VIT_18s0001g07280 // VIT_19s0090g00810 // VIT_13s0073g00170 // VIT_01s0026g01140 // VIT_01s0011g04960 // VIT_07s0005g03700 // VIT_08s0007g06640 // VIT_06s0061g00090 // VIT_11s0118g00210 // VIT_06s0004g06130 // VIT_04s0008g02750 // VIT_10s0003g02160 // VIT_18s0001g06270 // VIT_04s0008g06550 // VIT_08s0058g00260 // VIT_03s0097g00710 // VIT_06s0004g01500
GO:0006753	P	nucleoside phosphate metabolic process	13	357	126	12799	0.0001	0.0015	// VIT_03s0180g00110 // VIT_14s0066g00200 // VIT_07s0104g00040 // VIT_18s0001g07280 // VIT_19s0090g00810 // VIT_17s0000g04540 // VIT_01s0011g03380 // VIT_05s0094g01520 // VIT_12s0057g00940 // VIT_01s0011g04960 // VIT_06s0004g06130 // VIT_18s0001g12360 // VIT_13s0073g00170
GO:0007010	P	cytoskeleton organization	9	357	61	12799	0.00011	0.0016	// VIT_14s0066g01030 // VIT_01s0011g03380 // VIT_02s0025g00410 // VIT_05s0094g01110 // VIT_05s0049g01740 // VIT_10s0003g04560 // VIT_06s0061g00090 // VIT_11s0016g04750 // VIT_06s0004g01530
GO:0051186	P	cofactor metabolic process	13	357	127	12799	0.00011	0.0016	// VIT_13s0073g00170 // VIT_18s0001g07280 // VIT_03s0180g00110 // VIT_17s0000g04540 // VIT_01s0011g03380 // VIT_05s0094g01520 // VIT_12s0057g00940 // VIT_18s0001g06560 // VIT_06s0004g06130 // VIT_07s0005g00210 // VIT_13s0067g02450 // VIT_16s0050g02490 // VIT_03s0097g00710
GO:0055086	P	nucleobase-containing small molecule metabolic process	14	357	146	12799	0.00012	0.0017	// VIT_03s0180g00110 // VIT_14s0066g00200 // VIT_07s0104g00040 // VIT_18s0001g07280 // VIT_19s0090g00810 // VIT_17s0000g04540 // VIT_01s0011g03380 // VIT_05s0094g01520 // VIT_12s0057g00940 // VIT_01s0011g04960 // VIT_06s0004g06130 // VIT_18s0001g12360 // VIT_13s0073g00250 // VIT_13s0073g00170
GO:0010605	P	negative regulation of macromolecule metabolic process	5	357	14	12799	0.00012	0.0017	// VIT_11s0016g02890 // VIT_05s0102g00250 // VIT_07s0130g00180 // VIT_08s0007g03160 // VIT_05s0102g01160
GO:0006220	P	pyrimidine nucleotide metabolic process	5	357	14	12799	0.00012	0.0017	// VIT_14s0066g00200 // VIT_19s0090g00810 // VIT_18s0001g12360 // VIT_01s0011g04960 // VIT_07s0104g00040
GO:0009892	P	negative regulation of metabolic process	5	357	14	12799	0.00012	0.0017	// VIT_11s0016g02890 // VIT_05s0102g00250 // VIT_07s0130g00180 // VIT_08s0007g03160 // VIT_05s0102g01160
GO:0033365	P	protein localization to organelle	7	357	35	12799	0.00012	0.0017	// VIT_13s0019g05000 // VIT_08s0007g03160 // VIT_09s0002g07290 // VIT_14s0083g00950 // VIT_14s0060g01550 // VIT_13s0073g00170 // VIT_06s0004g05150
GO:0019752	P	carboxylic acid metabolic process	22	357	314	12799	0.00013	0.0018	// VIT_14s0060g01470 // VIT_13s0073g00170 // VIT_14s0030g00740 // VIT_01s0011g01390 // VIT_03s0063g00390 // VIT_17s0000g04540 // VIT_01s0011g03380 // VIT_05s0094g01520 // VIT_12s0057g00940 // VIT_07s0005g03570 // VIT_08s0007g03160 // VIT_03s0180g00110 // VIT_07s0005g05610 // VIT_14s0060g01620 // VIT_15s0046g01330 // VIT_18s0001g07280 // VIT_19s0090g00810 // VIT_01s0026g01140 // VIT_11s0118g00210 // VIT_06s0004g06130 // VIT_13s0073g00250 // VIT_06s0004g01500
GO:0006886	P	intracellular protein transport	12	357	112	12799	0.00014	0.0019	// VIT_13s0019g05000 // VIT_12s0059g00810 // VIT_08s0007g03160 // VIT_06s0080g00510 // VIT_14s0060g01470 // VIT_14s0083g00950 // VIT_14s0060g01550 // VIT_13s0073g00170 // VIT_06s0004g05150 // VIT_04s0079g00760 // VIT_12s0028g03860 // VIT_09s0002g07290
GO:0034641	P	cellular nitrogen compound metabolic process	76	357	1788	12799	0.00014	0.0019	// VIT_08s0007g00570 // VIT_04s0008g00600 // VIT_07s0130g00180 // VIT_16s0050g02490 // VIT_12s0035g01430 // VIT_14s0066g00200 // VIT_06s0004g06420 // VIT_14s0060g01470 // VIT_13s0074g00750 // VIT_17s0000g02240 // VIT_18s0001g13810 // VIT_01s0127g00210 // VIT_10s0116g00450 // VIT_15s0046g02190 // VIT_01s0011g01390 // VIT_19s0014g05300 // VIT_17s0000g01520 // VIT_07s0005g00210 // VIT_04s0008g02670 // VIT_03s0063g00390 // VIT_17s0000g02150 // VIT_13s0067g01400 // VIT_16s0022g01860 // VIT_17s0000g04540 // VIT_01s0011g03380 // VIT_04s0044g01680 // VIT_05s0094g01520 // VIT_05s0094g01400 // VIT_12s0057g00940 // VIT_06s0009g00650 // VIT_01s0137g00210 // VIT_09s0002g01600 // VIT_13s0064g00860 // VIT_06s0004g01530 // VIT_07s0005g00840 // VIT_09s0002g02110 // VIT_01s0011g04960 // VIT_18s0076g00370 // VIT_08s0007g03160 // VIT_08s0007g04380 // VIT_03s0180g00110 // VIT_11s0016g01480 // VIT_02s0025g00410 // VIT_14s0060g01620 // VIT_19s0014g05210 // VIT_09s0002g02680 // VIT_04s0008g03890 // VIT_04s0023g03780 // VIT_05s0102g00250 // VIT_14s0060g01440 // VIT_18s0001g06270 // VIT_15s0046g02860 // VIT_08s0040g00270 // VIT_01s0011g00680 // VIT_15s0046g01330 // VIT_05s0102g01160 // VIT_07s0104g00040 // VIT_18s0001g07280 // VIT_19s0090g00810 // VIT_10s0003g01540 // VIT_13s0073g00170 // VIT_15s0046g01310 // VIT_01s0026g01140 // VIT_04s0008g06220 // VIT_07s0005g03700 // VIT_08s0007g06640 // VIT_15s0046g02440 // VIT_13s0067g02450 // VIT_06s0004g06130 // VIT_04s0008g02750 // VIT_18s0001g12360 // VIT_08s0007g07490 // VIT_04s0008g06550 // VIT_13s0073g00250 // VIT_03s0097g00710 // VIT_14s0108g01070
GO:0009057	P	macromolecule catabolic process	12	357	112	12799	0.00014	0.0019	// VIT_15s0021g01320 // VIT_18s0001g07280 // VIT_04s0008g03190 // VIT_02s0025g00410 // VIT_05s0094g01110 // VIT_13s0067g01400 // VIT_16s0050g02220 // VIT_06s0004g05030 // VIT_08s0040g00670 // VIT_12s0028g03860 // VIT_04s0069g00760 // VIT_08s0058g00260
GO:0043436	P	oxoacid metabolic process	22	357	317	12799	0.00015	0.002	// VIT_14s0060g01470 // VIT_13s0073g00170 // VIT_14s0030g00740 // VIT_01s0011g01390 // VIT_03s0063g00390 // VIT_17s0000g04540 // VIT_01s0011g03380 // VIT_05s0094g01520 // VIT_12s0057g00940 // VIT_07s0005g03570 // VIT_08s0007g03160 // VIT_03s0180g00110 // VIT_07s0005g05610 // VIT_14s0060g01620 // VIT_15s0046g01330 // VIT_18s0001g07280 // VIT_19s0090g00810 // VIT_01s0026g01140 // VIT_11s0118g00210 // VIT_06s0004g06130 // VIT_13s0073g00250 // VIT_06s0004g01500
GO:0006810	P	transport	53	357	1126	12799	0.00017	0.0022	// VIT_08s0007g07860 // VIT_14s0060g01470 // VIT_06s0004g06270 // VIT_14s0171g00280 // VIT_02s0025g01180 // VIT_13s0073g00170 // VIT_19s0014g02300 // VIT_04s0079g00760 // VIT_12s0028g03860 // VIT_14s0030g01500 // VIT_13s0064g00940 // VIT_01s0011g06410 // VIT_14s0030g01530 // VIT_13s0019g05000 // VIT_12s0057g00940 // VIT_05s0124g00560 // VIT_09s0002g07290 // VIT_14s0083g00950 // VIT_12s0059g01930 // VIT_05s0094g01520 // VIT_14s0108g00020 // VIT_08s0217g00030 // VIT_07s0151g00760 // VIT_11s0206g00130 // VIT_06s0004g05150 // VIT_14s0068g01730 // VIT_02s0033g01370 // VIT_12s0059g00810 // VIT_08s0007g03160 // VIT_03s0180g00110 // VIT_12s0034g02360 // VIT_13s0047g00010 // VIT_14s0060g01550 // VIT_10s0003g01880 // VIT_02s0012g02240 // VIT_05s0049g01760 // VIT_01s0011g02250 // VIT_13s0019g05290 // VIT_01s0011g03020 // VIT_04s0069g00770 // VIT_08s0007g08200 // VIT_15s0046g01330 // VIT_05s0020g00900 // VIT_07s0104g00040 // VIT_06s0080g00510 // VIT_15s0046g01370 // VIT_13s0019g00020 // VIT_03s0038g02980 // VIT_19s0015g00850 // VIT_11s0016g04750 // VIT_08s0058g01400 // VIT_07s0005g00520 // VIT_13s0019g01260
GO:0006807	P	nitrogen compound metabolic process	81	357	1955	12799	0.00018	0.0023	// VIT_08s0007g00570 // VIT_04s0008g00600 // VIT_07s0130g00180 // VIT_16s0050g02490 // VIT_12s0035g01430 // VIT_14s0066g00200 // VIT_06s0004g06420 // VIT_14s0060g01470 // VIT_13s0074g00750 // VIT_17s0000g02240 // VIT_18s0001g13810 // VIT_01s0127g00210 // VIT_10s0116g00450 // VIT_15s0046g02190 // VIT_01s0011g01390 // VIT_19s0014g05300 // VIT_17s0000g01520 // VIT_07s0005g00210 // VIT_04s0008g02670 // VIT_03s0063g00390 // VIT_17s0000g02150 // VIT_13s0067g01400 // VIT_16s0050g02220 // VIT_17s0000g04540 // VIT_04s0008g06220 // VIT_01s0011g03380 // VIT_05s0094g01110 // VIT_05s0094g01520 // VIT_05s0094g01400 // VIT_12s0057g00940 // VIT_06s0009g00650 // VIT_01s0137g00210 // VIT_09s0002g01600 // VIT_13s0064g00860 // VIT_04s0044g01680 // VIT_06s0004g01530 // VIT_07s0005g00840 // VIT_11s0016g05370 // VIT_01s0011g04960 // VIT_18s0076g00370 // VIT_08s0007g03160 // VIT_08s0007g04380 // VIT_05s0102g00250 // VIT_03s0180g00110 // VIT_11s0016g01480 // VIT_02s0025g00410 // VIT_14s0060g01620 // VIT_16s0022g01860 // VIT_19s0014g05210 // VIT_09s0002g02680 // VIT_04s0008g03890 // VIT_04s0023g03780 // VIT_09s0002g02110 // VIT_14s0060g01440 // VIT_18s0001g06270 // VIT_15s0046g02860 // VIT_08s0040g00270 // VIT_01s0011g00680 // VIT_15s0046g01330 // VIT_05s0102g01160 // VIT_07s0104g00040 // VIT_18s0001g07280 // VIT_19s0090g00810 // VIT_10s0003g01540 // VIT_13s0073g00170 // VIT_15s0046g01310 // VIT_01s0026g01140 // VIT_13s0073g00250 // VIT_07s0005g03700 // VIT_08s0007g06640 // VIT_15s0046g02440 // VIT_13s0067g02450 // VIT_06s0004g06130 // VIT_04s0008g02750 // VIT_18s0001g12360 // VIT_08s0007g07490 // VIT_04s0008g06550 // VIT_08s0058g00260 // VIT_13s0019g01260 // VIT_03s0097g00710 // VIT_14s0108g01070
GO:0051234	P	establishment of localization	53	357	1131	12799	0.00019	0.0024	// VIT_08s0007g07860 // VIT_14s0060g01470 // VIT_06s0004g06270 // VIT_14s0171g00280 // VIT_02s0025g01180 // VIT_13s0073g00170 // VIT_19s0014g02300 // VIT_04s0079g00760 // VIT_12s0028g03860 // VIT_14s0030g01500 // VIT_13s0064g00940 // VIT_01s0011g06410 // VIT_14s0030g01530 // VIT_13s0019g05000 // VIT_12s0057g00940 // VIT_05s0124g00560 // VIT_09s0002g07290 // VIT_14s0083g00950 // VIT_12s0059g01930 // VIT_05s0094g01520 // VIT_14s0108g00020 // VIT_08s0217g00030 // VIT_07s0151g00760 // VIT_11s0206g00130 // VIT_06s0004g05150 // VIT_14s0068g01730 // VIT_02s0033g01370 // VIT_12s0059g00810 // VIT_08s0007g03160 // VIT_03s0180g00110 // VIT_12s0034g02360 // VIT_13s0047g00010 // VIT_14s0060g01550 // VIT_10s0003g01880 // VIT_02s0012g02240 // VIT_05s0049g01760 // VIT_01s0011g02250 // VIT_13s0019g05290 // VIT_01s0011g03020 // VIT_04s0069g00770 // VIT_08s0007g08200 // VIT_15s0046g01330 // VIT_05s0020g00900 // VIT_07s0104g00040 // VIT_06s0080g00510 // VIT_15s0046g01370 // VIT_13s0019g00020 // VIT_03s0038g02980 // VIT_19s0015g00850 // VIT_11s0016g04750 // VIT_08s0058g01400 // VIT_07s0005g00520 // VIT_13s0019g01260
GO:0007015	P	actin filament organization	6	357	26	12799	0.00019	0.0025	// VIT_05s0049g01740 // VIT_02s0025g00410 // VIT_10s0003g04560 // VIT_06s0061g00090 // VIT_11s0016g04750 // VIT_06s0004g01530
GO:0006139	P	nucleobase-containing compound metabolic process	63	357	1421	12799	0.00019	0.0025	// VIT_08s0007g00570 // VIT_04s0008g00600 // VIT_07s0130g00180 // VIT_12s0035g01430 // VIT_14s0066g00200 // VIT_06s0004g06420 // VIT_14s0060g01470 // VIT_09s0002g02680 // VIT_17s0000g02240 // VIT_18s0001g13810 // VIT_01s0127g00210 // VIT_10s0116g00450 // VIT_01s0011g01390 // VIT_19s0014g05300 // VIT_04s0008g02670 // VIT_03s0063g00390 // VIT_13s0067g01400 // VIT_16s0022g01860 // VIT_17s0000g04540 // VIT_01s0011g03380 // VIT_04s0044g01680 // VIT_05s0094g01520 // VIT_05s0094g01400 // VIT_12s0057g00940 // VIT_06s0009g00650 // VIT_01s0137g00210 // VIT_09s0002g01600 // VIT_13s0064g00860 // VIT_06s0004g01530 // VIT_09s0002g02110 // VIT_01s0011g04960 // VIT_15s0046g02190 // VIT_08s0007g03160 // VIT_03s0180g00110 // VIT_11s0016g01480 // VIT_02s0025g00410 // VIT_14s0060g01620 // VIT_19s0014g05210 // VIT_04s0008g03890 // VIT_04s0023g03780 // VIT_05s0102g00250 // VIT_14s0060g01440 // VIT_18s0001g06270 // VIT_08s0040g00270 // VIT_15s0046g01330 // VIT_05s0102g01160 // VIT_07s0104g00040 // VIT_18s0001g07280 // VIT_19s0090g00810 // VIT_10s0003g01540 // VIT_13s0073g00170 // VIT_15s0046g01310 // VIT_01s0026g01140 // VIT_07s0005g03700 // VIT_08s0007g06640 // VIT_15s0046g02440 // VIT_06s0004g06130 // VIT_04s0008g02750 // VIT_18s0001g12360 // VIT_08s0007g07490 // VIT_04s0008g06550 // VIT_13s0073g00250 // VIT_14s0108g01070
GO:0019693	P	ribose phosphate metabolic process	11	357	99	12799	0.00019	0.0025	// VIT_03s0180g00110 // VIT_14s0066g00200 // VIT_07s0104g00040 // VIT_18s0001g07280 // VIT_19s0090g00810 // VIT_17s0000g04540 // VIT_13s0073g00170 // VIT_05s0094g01520 // VIT_12s0057g00940 // VIT_01s0011g04960 // VIT_06s0004g06130
GO:0046907	P	intracellular transport	13	357	138	12799	0.00024	0.003	// VIT_13s0019g05000 // VIT_12s0059g00810 // VIT_08s0007g03160 // VIT_06s0080g00510 // VIT_14s0060g01470 // VIT_14s0083g00950 // VIT_14s0060g01550 // VIT_13s0073g00170 // VIT_08s0217g00030 // VIT_04s0079g00760 // VIT_12s0028g03860 // VIT_06s0004g05150 // VIT_09s0002g07290
GO:0051649	P	establishment of localization in cell	13	357	138	12799	0.00024	0.003	// VIT_13s0019g05000 // VIT_12s0059g00810 // VIT_08s0007g03160 // VIT_06s0080g00510 // VIT_14s0060g01470 // VIT_14s0083g00950 // VIT_14s0060g01550 // VIT_13s0073g00170 // VIT_08s0217g00030 // VIT_04s0079g00760 // VIT_12s0028g03860 // VIT_06s0004g05150 // VIT_09s0002g07290
GO:0006629	P	lipid metabolic process	23	357	354	12799	0.00026	0.0032	// VIT_07s0130g00180 // VIT_14s0060g02200 // VIT_13s0074g00040 // VIT_14s0030g00740 // VIT_01s0011g01390 // VIT_03s0063g00390 // VIT_15s0021g01320 // VIT_13s0019g04450 // VIT_13s0019g01260 // VIT_03s0063g00080 // VIT_01s0011g03380 // VIT_12s0057g00940 // VIT_11s0016g05370 // VIT_08s0007g03160 // VIT_03s0180g00110 // VIT_13s0067g01400 // VIT_07s0005g05610 // VIT_18s0001g07280 // VIT_01s0026g01140 // VIT_18s0001g06560 // VIT_06s0004g06130 // VIT_13s0073g00250 // VIT_06s0004g01500
GO:0006732	P	coenzyme metabolic process	11	357	103	12799	0.00027	0.0033	// VIT_13s0073g00170 // VIT_18s0001g07280 // VIT_03s0180g00110 // VIT_17s0000g04540 // VIT_01s0011g03380 // VIT_05s0094g01520 // VIT_12s0057g00940 // VIT_18s0001g06560 // VIT_06s0004g06130 // VIT_07s0005g00210 // VIT_16s0050g02490
GO:0006766	P	vitamin metabolic process	5	357	18	12799	0.00032	0.004	// VIT_07s0005g00210 // VIT_06s0004g06130 // VIT_01s0011g03380 // VIT_13s0074g00040 // VIT_15s0046g02860
GO:0006733	P	oxidoreduction coenzyme metabolic process	8	357	56	12799	0.00032	0.004	// VIT_12s0057g00940 // VIT_18s0001g07280 // VIT_03s0180g00110 // VIT_17s0000g04540 // VIT_01s0011g03380 // VIT_05s0094g01520 // VIT_13s0073g00170 // VIT_06s0004g06130
GO:0034613	P	cellular protein localization	12	357	125	12799	0.00035	0.0042	// VIT_13s0019g05000 // VIT_12s0059g00810 // VIT_08s0007g03160 // VIT_06s0080g00510 // VIT_14s0060g01470 // VIT_14s0083g00950 // VIT_14s0060g01550 // VIT_13s0073g00170 // VIT_06s0004g05150 // VIT_04s0079g00760 // VIT_12s0028g03860 // VIT_09s0002g07290
GO:0044723	P	single-organism carbohydrate metabolic process	17	357	226	12799	0.00035	0.0042	// VIT_15s0021g01320 // VIT_04s0008g00600 // VIT_12s0059g00970 // VIT_13s0073g00170 // VIT_18s0001g07280 // VIT_08s0058g00260 // VIT_17s0000g04540 // VIT_14s0171g00280 // VIT_05s0094g01110 // VIT_05s0094g01520 // VIT_12s0057g00940 // VIT_08s0040g00670 // VIT_01s0011g04960 // VIT_06s0004g06130 // VIT_07s0031g03090 // VIT_10s0003g02160 // VIT_08s0007g08310
GO:0070727	P	cellular macromolecule localization	12	357	125	12799	0.00035	0.0042	// VIT_13s0019g05000 // VIT_12s0059g00810 // VIT_08s0007g03160 // VIT_06s0080g00510 // VIT_14s0060g01470 // VIT_14s0083g00950 // VIT_14s0060g01550 // VIT_13s0073g00170 // VIT_06s0004g05150 // VIT_04s0079g00760 // VIT_12s0028g03860 // VIT_09s0002g07290
GO:0030036	P	actin cytoskeleton organization	6	357	30	12799	0.00037	0.0045	// VIT_05s0049g01740 // VIT_02s0025g00410 // VIT_10s0003g04560 // VIT_06s0061g00090 // VIT_11s0016g04750 // VIT_06s0004g01530
GO:0030029	P	actin filament-based process	6	357	30	12799	0.00037	0.0045	// VIT_05s0049g01740 // VIT_02s0025g00410 // VIT_10s0003g04560 // VIT_06s0061g00090 // VIT_11s0016g04750 // VIT_06s0004g01530
GO:0006694	P	steroid biosynthetic process	5	357	19	12799	0.0004	0.0047	// VIT_13s0019g01260 // VIT_13s0019g04450 // VIT_01s0011g03380 // VIT_18s0001g06560 // VIT_03s0063g00390
GO:0008202	P	steroid metabolic process	5	357	20	12799	0.00049	0.0057	// VIT_13s0019g01260 // VIT_13s0019g04450 // VIT_01s0011g03380 // VIT_18s0001g06560 // VIT_03s0063g00390
GO:0048523	P	negative regulation of cellular process	5	357	20	12799	0.00049	0.0057	// VIT_11s0016g02890 // VIT_14s0060g01470 // VIT_05s0102g01160 // VIT_05s0102g00250 // VIT_08s0007g03160
GO:0016192	P	vesicle-mediated transport	11	357	112	12799	0.00051	0.0059	// VIT_14s0030g01530 // VIT_13s0019g05000 // VIT_06s0080g00510 // VIT_14s0171g00280 // VIT_12s0034g02360 // VIT_08s0007g07860 // VIT_14s0060g01550 // VIT_05s0094g01520 // VIT_13s0073g00170 // VIT_19s0014g02300 // VIT_11s0206g00130
GO:0044237	P	cellular metabolic process	135	357	3771	12799	0.00051	0.0059	// VIT_04s0008g00600 // VIT_13s0064g00860 // VIT_10s0116g00450 // VIT_14s0030g00740 // VIT_09s0002g07860 // VIT_17s0000g01520 // VIT_15s0021g01320 // VIT_13s0019g04450 // VIT_12s0035g01430 // VIT_09s0002g01110 // VIT_19s0014g02310 // VIT_05s0094g01110 // VIT_12s0057g00940 // VIT_09s0002g02110 // VIT_18s0076g00370 // VIT_11s0016g01480 // VIT_08s0007g04800 // VIT_07s0005g05610 // VIT_09s0002g02680 // VIT_11s0016g02890 // VIT_15s0046g01330 // VIT_18s0001g11140 // VIT_10s0003g01540 // VIT_01s0011g00680 // VIT_06s0004g02880 // VIT_06s0061g00090 // VIT_17s0000g07800 // VIT_08s0007g07490 // VIT_03s0097g00710 // VIT_14s0108g01070 // VIT_10s0003g01990 // VIT_04s0008g03190 // VIT_14s0060g02200 // VIT_01s0127g00210 // VIT_14s0060g02070 // VIT_01s0011g01390 // VIT_19s0014g05300 // VIT_06s0061g01050 // VIT_01s0011g06410 // VIT_19s0014g02270 // VIT_03s0063g00080 // VIT_01s0011g03380 // VIT_05s0094g01520 // VIT_07s0005g03570 // VIT_01s0011g04960 // VIT_08s0007g06240 // VIT_12s0059g00970 // VIT_08s0007g04380 // VIT_02s0025g03370 // VIT_15s0046g02190 // VIT_02s0025g00410 // VIT_11s0118g00440 // VIT_05s0102g00250 // VIT_13s0067g02450 // VIT_16s0050g02490 // VIT_07s0104g00040 // VIT_15s0046g01310 // VIT_19s0090g00810 // VIT_07s0005g03700 // VIT_18s0001g06560 // VIT_08s0007g06640 // VIT_15s0046g02440 // VIT_04s0008g02750 // VIT_04s0008g06220 // VIT_04s0008g06550 // VIT_07s0130g00180 // VIT_18s0089g00030 // VIT_06s0004g06420 // VIT_14s0060g01470 // VIT_13s0074g00750 // VIT_13s0073g00170 // VIT_13s0074g00040 // VIT_08s0040g00670 // VIT_04s0069g00760 // VIT_07s0005g00210 // VIT_04s0008g02670 // VIT_17s0000g02150 // VIT_10s0003g01730 // VIT_09s0002g01600 // VIT_14s0068g00010 // VIT_05s0062g00480 // VIT_07s0005g00840 // VIT_13s0067g01400 // VIT_14s0060g01440 // VIT_05s0049g01760 // VIT_19s0014g05210 // VIT_17s0000g02070 // VIT_15s0046g02860 // VIT_08s0040g00270 // VIT_18s0001g13810 // VIT_17s0000g08170 // VIT_18s0001g07280 // VIT_04s0023g03780 // VIT_09s0002g03030 // VIT_11s0118g00210 // VIT_06s0004g06130 // VIT_18s0001g06270 // VIT_05s0102g01160 // VIT_08s0058g00260 // VIT_08s0007g00570 // VIT_13s0067g01550 // VIT_14s0066g00200 // VIT_17s0000g02240 // VIT_04s0008g02890 // VIT_08s0007g07820 // VIT_10s0003g02160 // VIT_12s0028g03860 // VIT_17s0000g04540 // VIT_14s0171g00280 // VIT_04s0044g01680 // VIT_05s0094g01400 // VIT_06s0009g00650 // VIT_01s0137g00210 // VIT_06s0004g01530 // VIT_03s0063g00390 // VIT_08s0007g03160 // VIT_03s0180g00110 // VIT_10s0003g01880 // VIT_14s0060g01620 // VIT_02s0012g02240 // VIT_16s0022g01760 // VIT_04s0008g03890 // VIT_07s0031g03090 // VIT_18s0001g00180 // VIT_09s0002g02120 // VIT_14s0066g01710 // VIT_13s0019g00020 // VIT_04s0008g00300 // VIT_01s0026g01140 // VIT_16s0022g01860 // VIT_18s0001g12360 // VIT_08s0007g03240 // VIT_13s0073g00250 // VIT_13s0019g01260 // VIT_06s0004g01500
GO:0051641	P	cellular localization	13	357	151	12799	0.00053	0.0061	// VIT_13s0019g05000 // VIT_12s0059g00810 // VIT_08s0007g03160 // VIT_06s0080g00510 // VIT_14s0060g01470 // VIT_14s0083g00950 // VIT_14s0060g01550 // VIT_13s0073g00170 // VIT_08s0217g00030 // VIT_04s0079g00760 // VIT_12s0028g03860 // VIT_06s0004g05150 // VIT_09s0002g07290
GO:0044282	P	small molecule catabolic process	5	357	21	12799	0.00059	0.0067	// VIT_13s0073g00250 // VIT_07s0005g03570 // VIT_01s0011g03380 // VIT_01s0026g01140 // VIT_14s0060g01620
GO:0016051	P	carbohydrate biosynthetic process	10	357	97	12799	0.00065	0.0073	// VIT_04s0008g00600 // VIT_12s0059g00970 // VIT_18s0001g07280 // VIT_14s0171g00280 // VIT_05s0094g01110 // VIT_05s0094g01520 // VIT_10s0003g02160 // VIT_01s0011g04960 // VIT_06s0004g06130 // VIT_08s0040g00670
GO:0051276	P	chromosome organization	10	357	97	12799	0.00065	0.0073	// VIT_12s0035g01430 // VIT_14s0066g00200 // VIT_04s0023g03780 // VIT_02s0025g00410 // VIT_16s0022g01860 // VIT_16s0022g01760 // VIT_19s0014g05210 // VIT_06s0004g01530 // VIT_05s0102g01160 // VIT_05s0102g00250
GO:1901564	P	organonitrogen compound metabolic process	36	357	716	12799	0.00066	0.0073	// VIT_14s0066g00200 // VIT_13s0074g00750 // VIT_13s0073g00170 // VIT_01s0011g01390 // VIT_07s0005g00210 // VIT_17s0000g01520 // VIT_03s0063g00390 // VIT_17s0000g04540 // VIT_01s0011g03380 // VIT_05s0094g01110 // VIT_05s0094g01520 // VIT_12s0057g00940 // VIT_01s0137g00210 // VIT_07s0005g00840 // VIT_13s0073g00250 // VIT_18s0076g00370 // VIT_08s0007g03160 // VIT_08s0007g04380 // VIT_03s0180g00110 // VIT_13s0067g02450 // VIT_04s0008g06220 // VIT_17s0000g02150 // VIT_15s0046g02860 // VIT_15s0046g01330 // VIT_07s0104g00040 // VIT_18s0001g07280 // VIT_19s0090g00810 // VIT_01s0011g00680 // VIT_16s0050g02220 // VIT_01s0011g04960 // VIT_06s0004g06130 // VIT_18s0001g12360 // VIT_16s0050g02490 // VIT_08s0058g00260 // VIT_13s0019g01260 // VIT_03s0097g00710
GO:0016569	P	covalent chromatin modification	5	357	22	12799	0.00071	0.0078	// VIT_14s0066g00200 // VIT_16s0022g01860 // VIT_05s0102g00250 // VIT_19s0014g05210 // VIT_12s0035g01430
GO:0016570	P	histone modification	5	357	22	12799	0.00071	0.0078	// VIT_14s0066g00200 // VIT_16s0022g01860 // VIT_05s0102g00250 // VIT_19s0014g05210 // VIT_12s0035g01430
GO:0050794	P	regulation of cellular process	47	357	1040	12799	0.00094	0.01	// VIT_08s0007g00570 // VIT_04s0008g00600 // VIT_08s0007g07860 // VIT_14s0066g01030 // VIT_14s0060g01470 // VIT_13s0064g00860 // VIT_18s0001g13810 // VIT_01s0127g00210 // VIT_14s0108g01070 // VIT_04s0079g00760 // VIT_01s0011g06410 // VIT_13s0019g05000 // VIT_05s0049g01740 // VIT_14s0066g00960 // VIT_18s0001g05730 // VIT_04s0044g01680 // VIT_14s0108g00020 // VIT_10s0003g04560 // VIT_01s0137g00210 // VIT_09s0002g01600 // VIT_06s0004g01530 // VIT_15s0046g02440 // VIT_08s0007g06240 // VIT_06s0061g00710 // VIT_15s0046g02190 // VIT_08s0007g03160 // VIT_11s0016g01480 // VIT_02s0025g00410 // VIT_10s0003g01880 // VIT_13s0067g01400 // VIT_17s0000g08730 // VIT_19s0014g05210 // VIT_12s0028g03920 // VIT_11s0016g02890 // VIT_05s0102g00250 // VIT_05s0102g01160 // VIT_04s0008g02750 // VIT_15s0046g01310 // VIT_04s0023g03780 // VIT_01s0026g01140 // VIT_07s0005g03700 // VIT_06s0061g00090 // VIT_11s0118g00210 // VIT_11s0016g04750 // VIT_18s0001g06270 // VIT_04s0008g06550 // VIT_08s0058g00260
GO:0061024	P	membrane organization	5	357	24	12799	0.00099	0.011	// VIT_04s0008g03890 // VIT_14s0060g01470 // VIT_09s0002g07290 // VIT_08s0007g03160 // VIT_13s0073g00170
GO:0016053	P	organic acid biosynthetic process	11	357	122	12799	0.00099	0.011	// VIT_15s0046g01330 // VIT_11s0118g00210 // VIT_19s0090g00810 // VIT_14s0060g01470 // VIT_01s0011g03380 // VIT_05s0094g01110 // VIT_05s0094g01520 // VIT_01s0137g00210 // VIT_14s0030g00740 // VIT_03s0063g00390 // VIT_06s0004g01500
GO:0032259	P	methylation	6	357	38	12799	0.0011	0.012	// VIT_19s0014g02270 // VIT_14s0066g00200 // VIT_09s0002g02680 // VIT_06s0004g02950 // VIT_19s0014g05210 // VIT_05s0102g00250
GO:0006325	P	chromatin organization	7	357	53	12799	0.0011	0.012	// VIT_12s0035g01430 // VIT_14s0066g00200 // VIT_16s0022g01860 // VIT_16s0022g01760 // VIT_19s0014g05210 // VIT_05s0102g00250 // VIT_05s0102g01160
GO:0046496	P	nicotinamide nucleotide metabolic process	7	357	55	12799	0.0014	0.015	// VIT_13s0073g00170 // VIT_18s0001g07280 // VIT_03s0180g00110 // VIT_17s0000g04540 // VIT_05s0094g01520 // VIT_12s0057g00940 // VIT_06s0004g06130
GO:0019362	P	pyridine nucleotide metabolic process	7	357	55	12799	0.0014	0.015	// VIT_13s0073g00170 // VIT_18s0001g07280 // VIT_03s0180g00110 // VIT_17s0000g04540 // VIT_05s0094g01520 // VIT_12s0057g00940 // VIT_06s0004g06130
GO:1901566	P	organonitrogen compound biosynthetic process	28	357	534	12799	0.0015	0.015	// VIT_14s0066g00200 // VIT_13s0074g00750 // VIT_01s0011g01390 // VIT_07s0005g00210 // VIT_17s0000g01520 // VIT_03s0063g00390 // VIT_13s0019g01260 // VIT_01s0011g03380 // VIT_05s0094g01110 // VIT_05s0094g01520 // VIT_01s0137g00210 // VIT_07s0005g00840 // VIT_18s0076g00370 // VIT_08s0007g03160 // VIT_08s0007g04380 // VIT_03s0180g00110 // VIT_13s0067g02450 // VIT_17s0000g02150 // VIT_15s0046g02860 // VIT_15s0046g01330 // VIT_07s0104g00040 // VIT_19s0090g00810 // VIT_01s0011g00680 // VIT_01s0011g04960 // VIT_06s0004g06130 // VIT_04s0008g06220 // VIT_16s0050g02490 // VIT_03s0097g00710
GO:0007165	P	signal transduction	16	357	238	12799	0.0016	0.016	// VIT_13s0019g05000 // VIT_04s0079g00760 // VIT_17s0000g08730 // VIT_08s0007g07860 // VIT_15s0046g01310 // VIT_14s0060g01470 // VIT_15s0046g02190 // VIT_13s0067g01400 // VIT_10s0003g01880 // VIT_14s0108g00020 // VIT_11s0118g00210 // VIT_12s0028g03920 // VIT_11s0016g02890 // VIT_18s0001g06270 // VIT_08s0058g00260 // VIT_01s0011g06410
GO:0023052	P	signaling	16	357	238	12799	0.0016	0.016	// VIT_13s0019g05000 // VIT_04s0079g00760 // VIT_17s0000g08730 // VIT_08s0007g07860 // VIT_15s0046g01310 // VIT_14s0060g01470 // VIT_15s0046g02190 // VIT_13s0067g01400 // VIT_10s0003g01880 // VIT_14s0108g00020 // VIT_11s0118g00210 // VIT_12s0028g03920 // VIT_11s0016g02890 // VIT_18s0001g06270 // VIT_08s0058g00260 // VIT_01s0011g06410
GO:0044700	P	single organism signaling	16	357	238	12799	0.0016	0.016	// VIT_13s0019g05000 // VIT_04s0079g00760 // VIT_17s0000g08730 // VIT_08s0007g07860 // VIT_15s0046g01310 // VIT_14s0060g01470 // VIT_15s0046g02190 // VIT_13s0067g01400 // VIT_10s0003g01880 // VIT_14s0108g00020 // VIT_11s0118g00210 // VIT_12s0028g03920 // VIT_11s0016g02890 // VIT_18s0001g06270 // VIT_08s0058g00260 // VIT_01s0011g06410
GO:0006091	P	generation of precursor metabolites and energy	9	357	92	12799	0.0017	0.017	// VIT_18s0001g07280 // VIT_03s0180g00110 // VIT_14s0060g01470 // VIT_05s0094g01520 // VIT_13s0073g00170 // VIT_05s0049g01760 // VIT_08s0040g00670 // VIT_01s0137g00210 // VIT_17s0000g04540
GO:0044264	P	cellular polysaccharide metabolic process	9	357	92	12799	0.0017	0.017	// VIT_12s0059g00970 // VIT_18s0001g07280 // VIT_13s0067g01400 // VIT_14s0171g00280 // VIT_08s0040g00670 // VIT_01s0011g04960 // VIT_06s0004g06130 // VIT_05s0062g00480 // VIT_14s0066g01710
GO:0016052	P	carbohydrate catabolic process	7	357	58	12799	0.0018	0.018	// VIT_18s0001g07280 // VIT_17s0000g04540 // VIT_13s0067g01400 // VIT_05s0094g01520 // VIT_13s0073g00170 // VIT_08s0040g00670 // VIT_08s0007g08310
GO:0072524	P	pyridine-containing compound metabolic process	7	357	58	12799	0.0018	0.018	// VIT_13s0073g00170 // VIT_18s0001g07280 // VIT_03s0180g00110 // VIT_17s0000g04540 // VIT_05s0094g01520 // VIT_12s0057g00940 // VIT_06s0004g06130
GO:1901362	P	organic cyclic compound biosynthetic process	42	357	932	12799	0.0019	0.019	// VIT_08s0007g00570 // VIT_04s0008g00600 // VIT_12s0035g01430 // VIT_14s0066g00200 // VIT_14s0060g01470 // VIT_13s0064g00860 // VIT_18s0001g13810 // VIT_01s0127g00210 // VIT_13s0074g00040 // VIT_14s0108g01070 // VIT_07s0005g00210 // VIT_03s0063g00390 // VIT_13s0019g04450 // VIT_13s0019g01260 // VIT_03s0063g00080 // VIT_01s0011g03380 // VIT_09s0002g01600 // VIT_06s0004g01530 // VIT_01s0011g04960 // VIT_15s0046g02190 // VIT_03s0180g00110 // VIT_11s0016g01480 // VIT_13s0067g01400 // VIT_13s0067g02450 // VIT_19s0014g05210 // VIT_05s0102g00250 // VIT_16s0050g02490 // VIT_15s0046g02860 // VIT_05s0102g01160 // VIT_07s0104g00040 // VIT_19s0090g00810 // VIT_04s0023g03780 // VIT_01s0026g01140 // VIT_07s0005g03700 // VIT_18s0001g06560 // VIT_08s0007g06640 // VIT_15s0046g02440 // VIT_06s0004g06130 // VIT_04s0008g02750 // VIT_18s0001g06270 // VIT_04s0008g06550 // VIT_03s0097g00710
GO:0044710	P	single-organism metabolic process	79	357	2075	12799	0.0025	0.025	// VIT_16s0100g00540 // VIT_04s0008g00600 // VIT_13s0067g02730 // VIT_07s0130g00180 // VIT_02s0154g00180 // VIT_16s0050g00480 // VIT_14s0066g00200 // VIT_10s0092g00490 // VIT_14s0060g01470 // VIT_14s0060g02200 // VIT_13s0073g00170 // VIT_13s0074g00040 // VIT_11s0016g01040 // VIT_10s0003g02160 // VIT_01s0011g01390 // VIT_14s0030g00740 // VIT_13s0067g02830 // VIT_07s0005g00210 // VIT_09s0002g07840 // VIT_15s0021g01320 // VIT_13s0019g04450 // VIT_12s0059g00970 // VIT_04s0044g01650 // VIT_08s0058g00260 // VIT_17s0000g04540 // VIT_03s0063g00080 // VIT_01s0011g03380 // VIT_14s0171g00280 // VIT_05s0094g01110 // VIT_05s0094g01520 // VIT_12s0057g00940 // VIT_07s0005g03570 // VIT_01s0137g00210 // VIT_03s0063g00390 // VIT_11s0016g05370 // VIT_01s0011g04960 // VIT_02s0025g04850 // VIT_03s0063g01170 // VIT_17s0000g07800 // VIT_08s0007g03160 // VIT_05s0049g00430 // VIT_03s0180g00110 // VIT_01s0150g00440 // VIT_15s0046g02190 // VIT_08s0007g04800 // VIT_13s0067g01400 // VIT_10s0003g01880 // VIT_14s0060g01620 // VIT_06s0009g01320 // VIT_05s0049g01760 // VIT_18s0001g12360 // VIT_07s0031g03090 // VIT_11s0016g02890 // VIT_13s0067g02450 // VIT_08s0007g01050 // VIT_15s0046g02860 // VIT_15s0046g01330 // VIT_13s0019g00020 // VIT_03s0063g01640 // VIT_07s0005g05610 // VIT_07s0104g00040 // VIT_18s0001g07280 // VIT_19s0090g00810 // VIT_02s0033g01400 // VIT_17s0000g06960 // VIT_01s0026g01140 // VIT_13s0073g00250 // VIT_18s0001g06560 // VIT_06s0004g04320 // VIT_04s0008g03920 // VIT_11s0118g00210 // VIT_06s0004g06130 // VIT_08s0040g00670 // VIT_16s0050g02490 // VIT_06s0004g01500 // VIT_08s0007g08310 // VIT_13s0019g01260 // VIT_03s0097g00710 // VIT_08s0007g03240
GO:0006790	P	sulfur compound metabolic process	5	357	32	12799	0.0031	0.03	// VIT_08s0058g00260 // VIT_07s0005g00210 // VIT_01s0011g03380 // VIT_18s0001g06560 // VIT_06s0004g06130
GO:0005976	P	polysaccharide metabolic process	9	357	102	12799	0.0032	0.031	// VIT_12s0059g00970 // VIT_18s0001g07280 // VIT_13s0067g01400 // VIT_14s0171g00280 // VIT_08s0040g00670 // VIT_01s0011g04960 // VIT_06s0004g06130 // VIT_05s0062g00480 // VIT_14s0066g01710
GO:0044724	P	single-organism carbohydrate catabolic process	6	357	48	12799	0.0033	0.032	// VIT_18s0001g07280 // VIT_17s0000g04540 // VIT_05s0094g01520 // VIT_13s0073g00170 // VIT_08s0040g00670 // VIT_08s0007g08310
GO:0043170	P	macromolecule metabolic process	120	357	3440	12799	0.0033	0.032	// VIT_04s0008g00600 // VIT_06s0061g00950 // VIT_13s0064g00860 // VIT_10s0116g00450 // VIT_17s0000g01520 // VIT_15s0021g01320 // VIT_16s0050g00510 // VIT_09s0002g01110 // VIT_19s0014g02310 // VIT_05s0094g01110 // VIT_12s0057g00940 // VIT_12s0035g01430 // VIT_09s0002g02110 // VIT_18s0076g00370 // VIT_11s0016g01480 // VIT_03s0063g00240 // VIT_09s0002g02680 // VIT_11s0016g02890 // VIT_15s0046g01330 // VIT_18s0001g11140 // VIT_10s0003g01540 // VIT_01s0011g00680 // VIT_06s0004g02880 // VIT_06s0061g00090 // VIT_08s0007g07490 // VIT_14s0108g01070 // VIT_10s0003g01990 // VIT_04s0008g03190 // VIT_03s0063g00250 // VIT_18s0001g13810 // VIT_01s0127g00210 // VIT_14s0060g02070 // VIT_01s0011g01390 // VIT_19s0014g05300 // VIT_01s0011g06410 // VIT_18s0001g08840 // VIT_19s0014g02270 // VIT_03s0063g00080 // VIT_14s0068g00010 // VIT_14s0108g00100 // VIT_00s0204g00220 // VIT_08s0007g06240 // VIT_12s0059g00970 // VIT_08s0007g04380 // VIT_02s0025g03370 // VIT_15s0046g02190 // VIT_02s0025g00410 // VIT_05s0102g00250 // VIT_07s0104g00040 // VIT_15s0046g01310 // VIT_05s0062g00480 // VIT_01s0011g04960 // VIT_07s0255g00060 // VIT_07s0005g03700 // VIT_08s0007g06640 // VIT_15s0046g02440 // VIT_04s0008g02750 // VIT_04s0008g06220 // VIT_04s0008g06550 // VIT_07s0130g00180 // VIT_18s0089g00030 // VIT_06s0004g06420 // VIT_14s0060g01470 // VIT_13s0074g00750 // VIT_08s0040g00670 // VIT_04s0069g00760 // VIT_06s0061g01050 // VIT_04s0008g02670 // VIT_10s0003g01730 // VIT_09s0002g01600 // VIT_10s0003g03850 // VIT_07s0005g00840 // VIT_13s0067g01400 // VIT_14s0060g01440 // VIT_02s0087g00220 // VIT_19s0014g05210 // VIT_17s0000g02070 // VIT_08s0040g00270 // VIT_17s0000g08170 // VIT_18s0001g07280 // VIT_04s0023g03780 // VIT_09s0002g03030 // VIT_11s0118g00210 // VIT_06s0004g06130 // VIT_18s0001g06270 // VIT_05s0102g01160 // VIT_08s0058g00260 // VIT_08s0007g00570 // VIT_13s0067g01550 // VIT_14s0066g00200 // VIT_17s0000g02240 // VIT_04s0008g02890 // VIT_08s0007g07820 // VIT_12s0028g03860 // VIT_13s0019g02530 // VIT_16s0022g01860 // VIT_14s0171g00280 // VIT_04s0044g01680 // VIT_05s0094g01400 // VIT_06s0009g00650 // VIT_01s0137g00210 // VIT_06s0004g01530 // VIT_03s0063g00390 // VIT_08s0007g03160 // VIT_03s0180g00110 // VIT_10s0003g01880 // VIT_14s0060g01620 // VIT_02s0012g02240 // VIT_16s0022g01760 // VIT_07s0031g03090 // VIT_18s0001g00180 // VIT_17s0000g02150 // VIT_14s0066g01710 // VIT_04s0008g00300 // VIT_01s0026g01140 // VIT_16s0050g02220 // VIT_06s0004g05030 // VIT_13s0019g02480 // VIT_04s0008g03890 // VIT_07s0005g00830
GO:0009311	P	oligosaccharide metabolic process	5	357	33	12799	0.0034	0.033	// VIT_18s0001g07280 // VIT_08s0040g00670 // VIT_10s0003g02160 // VIT_08s0007g08310 // VIT_06s0004g06130
GO:0043414	P	macromolecule methylation	5	357	34	12799	0.0039	0.037	// VIT_14s0066g00200 // VIT_05s0102g00250 // VIT_19s0014g05210 // VIT_09s0002g02680 // VIT_19s0014g02270
GO:1902589	P	single-organism organelle organization	8	357	87	12799	0.0042	0.041	// VIT_14s0066g01030 // VIT_01s0011g03380 // VIT_02s0025g00410 // VIT_05s0049g01740 // VIT_10s0003g04560 // VIT_06s0061g00090 // VIT_11s0016g04750 // VIT_06s0004g01530
GO:0007154	P	cell communication	18	357	315	12799	0.0044	0.041	// VIT_13s0019g05000 // VIT_12s0028g03920 // VIT_04s0079g00760 // VIT_17s0000g08730 // VIT_08s0007g07860 // VIT_15s0046g01310 // VIT_14s0060g01470 // VIT_15s0046g02190 // VIT_13s0067g01400 // VIT_10s0003g01880 // VIT_14s0108g00020 // VIT_11s0118g00210 // VIT_11s0016g04750 // VIT_11s0016g02890 // VIT_18s0001g06270 // VIT_08s0058g00260 // VIT_10s0003g03330 // VIT_01s0011g06410
GO:0090304	P	nucleic acid metabolic process	51	357	1251	12799	0.0046	0.044	// VIT_08s0007g00570 // VIT_04s0008g00600 // VIT_07s0130g00180 // VIT_12s0035g01430 // VIT_06s0004g06420 // VIT_14s0060g01470 // VIT_09s0002g02680 // VIT_17s0000g02240 // VIT_18s0001g13810 // VIT_01s0127g00210 // VIT_10s0116g00450 // VIT_01s0011g01390 // VIT_19s0014g05300 // VIT_04s0008g02670 // VIT_03s0063g00390 // VIT_13s0067g01400 // VIT_16s0022g01860 // VIT_04s0044g01680 // VIT_05s0094g01400 // VIT_06s0009g00650 // VIT_01s0137g00210 // VIT_09s0002g01600 // VIT_13s0064g00860 // VIT_06s0004g01530 // VIT_09s0002g02110 // VIT_15s0046g02190 // VIT_08s0007g03160 // VIT_03s0180g00110 // VIT_11s0016g01480 // VIT_02s0025g00410 // VIT_14s0060g01440 // VIT_19s0014g05210 // VIT_05s0102g00250 // VIT_14s0060g01620 // VIT_18s0001g06270 // VIT_08s0040g00270 // VIT_15s0046g01330 // VIT_05s0102g01160 // VIT_07s0104g00040 // VIT_15s0046g01310 // VIT_10s0003g01540 // VIT_04s0023g03780 // VIT_01s0026g01140 // VIT_07s0005g03700 // VIT_08s0007g06640 // VIT_15s0046g02440 // VIT_04s0008g02750 // VIT_04s0008g03890 // VIT_08s0007g07490 // VIT_04s0008g06550 // VIT_14s0108g01070
GO:0071705	P	nitrogen compound transport	6	357	53	12799	0.0051	0.048	// VIT_15s0046g01330 // VIT_06s0004g06270 // VIT_02s0033g01370 // VIT_10s0003g01880 // VIT_11s0016g04750 // VIT_04s0069g00770
GO:0006073	P	cellular glucan metabolic process	8	357	91	12799	0.0055	0.051	// VIT_12s0059g00970 // VIT_18s0001g07280 // VIT_13s0067g01400 // VIT_14s0171g00280 // VIT_08s0040g00670 // VIT_06s0004g06130 // VIT_05s0062g00480 // VIT_14s0066g01710
GO:0044042	P	glucan metabolic process	8	357	91	12799	0.0055	0.051	// VIT_12s0059g00970 // VIT_18s0001g07280 // VIT_13s0067g01400 // VIT_14s0171g00280 // VIT_08s0040g00670 // VIT_06s0004g06130 // VIT_05s0062g00480 // VIT_14s0066g01710
GO:0030163	P	protein catabolic process	7	357	74	12799	0.0064	0.059	// VIT_15s0021g01320 // VIT_04s0008g03190 // VIT_05s0094g01110 // VIT_06s0004g05030 // VIT_12s0028g03860 // VIT_04s0069g00760 // VIT_08s0058g00260
GO:0044262	P	cellular carbohydrate metabolic process	10	357	136	12799	0.0065	0.059	// VIT_12s0059g00970 // VIT_18s0001g07280 // VIT_13s0067g01400 // VIT_14s0171g00280 // VIT_10s0003g02160 // VIT_01s0011g04960 // VIT_06s0004g06130 // VIT_08s0040g00670 // VIT_05s0062g00480 // VIT_14s0066g01710
GO:0009259	P	ribonucleotide metabolic process	8	357	94	12799	0.0065	0.059	// VIT_14s0066g00200 // VIT_07s0104g00040 // VIT_18s0001g07280 // VIT_19s0090g00810 // VIT_17s0000g04540 // VIT_05s0094g01520 // VIT_13s0073g00170 // VIT_01s0011g04960
GO:0015672	P	monovalent inorganic cation transport	8	357	95	12799	0.0069	0.063	// VIT_02s0033g01370 // VIT_12s0057g00940 // VIT_03s0180g00110 // VIT_02s0012g02240 // VIT_14s0108g00020 // VIT_05s0049g01760 // VIT_11s0016g04750 // VIT_01s0011g03020
GO:0071704	P	organic substance metabolic process	152	357	4617	12799	0.0073	0.066	// VIT_04s0008g00600 // VIT_06s0061g00950 // VIT_13s0064g00860 // VIT_10s0116g00450 // VIT_14s0030g00740 // VIT_09s0002g07860 // VIT_17s0000g01520 // VIT_15s0021g01320 // VIT_13s0019g04450 // VIT_16s0050g00510 // VIT_09s0002g01110 // VIT_19s0014g02310 // VIT_05s0094g01110 // VIT_12s0057g00940 // VIT_12s0035g01430 // VIT_09s0002g02110 // VIT_18s0076g00370 // VIT_11s0016g01480 // VIT_03s0063g00240 // VIT_09s0002g02680 // VIT_11s0016g02890 // VIT_15s0046g01330 // VIT_18s0001g11140 // VIT_10s0003g01540 // VIT_01s0011g00680 // VIT_06s0004g02880 // VIT_06s0061g00090 // VIT_17s0000g07800 // VIT_08s0007g07490 // VIT_03s0097g00710 // VIT_14s0108g01070 // VIT_10s0003g01990 // VIT_04s0008g03190 // VIT_03s0063g00250 // VIT_18s0001g13810 // VIT_01s0127g00210 // VIT_14s0060g02070 // VIT_01s0011g01390 // VIT_19s0014g05300 // VIT_06s0061g01050 // VIT_01s0011g06410 // VIT_18s0001g08840 // VIT_19s0014g02270 // VIT_03s0063g00080 // VIT_01s0011g03380 // VIT_05s0094g01520 // VIT_07s0005g03570 // VIT_11s0016g05370 // VIT_14s0108g00100 // VIT_00s0204g00220 // VIT_08s0007g06240 // VIT_12s0059g00970 // VIT_08s0007g04380 // VIT_02s0025g03370 // VIT_15s0046g02190 // VIT_02s0025g00410 // VIT_05s0102g00250 // VIT_13s0067g02450 // VIT_16s0050g02490 // VIT_07s0104g00040 // VIT_15s0046g01310 // VIT_19s0090g00810 // VIT_07s0005g05610 // VIT_01s0011g04960 // VIT_07s0255g00060 // VIT_07s0005g03700 // VIT_18s0001g06560 // VIT_08s0007g06640 // VIT_15s0046g02440 // VIT_04s0008g02750 // VIT_04s0008g06220 // VIT_04s0008g06550 // VIT_08s0007g08310 // VIT_12s0057g00380 // VIT_07s0130g00180 // VIT_18s0089g00030 // VIT_06s0004g06420 // VIT_14s0060g01470 // VIT_13s0074g00750 // VIT_13s0073g00170 // VIT_13s0074g00040 // VIT_08s0040g00670 // VIT_04s0069g00760 // VIT_07s0005g00210 // VIT_04s0008g02670 // VIT_17s0000g02150 // VIT_10s0003g01730 // VIT_17s0000g05440 // VIT_09s0002g01600 // VIT_14s0068g00010 // VIT_10s0003g03850 // VIT_05s0062g00480 // VIT_07s0005g00840 // VIT_13s0067g01400 // VIT_14s0060g01440 // VIT_02s0087g00220 // VIT_19s0014g05210 // VIT_17s0000g02070 // VIT_15s0046g02860 // VIT_08s0040g00270 // VIT_14s0060g02200 // VIT_17s0000g08170 // VIT_18s0001g07280 // VIT_04s0023g03780 // VIT_09s0002g03030 // VIT_11s0118g00210 // VIT_06s0004g06130 // VIT_18s0001g06270 // VIT_05s0102g01160 // VIT_08s0058g00260 // VIT_08s0007g00570 // VIT_13s0067g01550 // VIT_14s0066g00200 // VIT_17s0000g02240 // VIT_04s0008g02890 // VIT_08s0007g07820 // VIT_10s0003g02160 // VIT_12s0028g03860 // VIT_13s0019g02530 // VIT_08s0007g04270 // VIT_16s0022g01860 // VIT_17s0000g04540 // VIT_14s0171g00280 // VIT_04s0044g01680 // VIT_05s0094g01400 // VIT_06s0009g00650 // VIT_01s0137g00210 // VIT_06s0004g01530 // VIT_03s0063g00390 // VIT_06s0009g00790 // VIT_08s0007g03160 // VIT_03s0180g00110 // VIT_10s0003g01880 // VIT_14s0060g01620 // VIT_02s0012g02240 // VIT_16s0022g01760 // VIT_04s0008g03890 // VIT_07s0031g03090 // VIT_18s0001g00180 // VIT_09s0002g02120 // VIT_14s0066g01710 // VIT_04s0008g00300 // VIT_01s0026g01140 // VIT_16s0050g02220 // VIT_06s0004g05030 // VIT_13s0019g02480 // VIT_18s0001g12360 // VIT_13s0019g00020 // VIT_13s0073g00250 // VIT_13s0019g01260 // VIT_07s0005g00830 // VIT_06s0004g01500
GO:0007049	P	cell cycle	8	357	96	12799	0.0073	0.066	// VIT_08s0007g06240 // VIT_13s0019g05000 // VIT_04s0023g03780 // VIT_02s0025g00410 // VIT_04s0044g01680 // VIT_13s0073g00170 // VIT_04s0008g03890 // VIT_06s0004g01530
GO:0006631	P	fatty acid metabolic process	7	357	78	12799	0.0082	0.074	// VIT_01s0011g03380 // VIT_07s0005g05610 // VIT_01s0026g01140 // VIT_14s0030g00740 // VIT_03s0063g00390 // VIT_13s0073g00250 // VIT_06s0004g01500
GO:0044238	P	primary metabolic process	145	357	4393	12799	0.0085	0.075	// VIT_04s0008g00600 // VIT_06s0061g00950 // VIT_13s0064g00860 // VIT_10s0116g00450 // VIT_14s0030g00740 // VIT_09s0002g07860 // VIT_17s0000g01520 // VIT_15s0021g01320 // VIT_13s0019g04450 // VIT_16s0050g00510 // VIT_09s0002g01110 // VIT_19s0014g02310 // VIT_05s0094g01110 // VIT_12s0057g00940 // VIT_12s0035g01430 // VIT_09s0002g02110 // VIT_18s0076g00370 // VIT_11s0016g01480 // VIT_03s0063g00240 // VIT_09s0002g02680 // VIT_11s0016g02890 // VIT_15s0046g01330 // VIT_18s0001g11140 // VIT_10s0003g01540 // VIT_01s0011g00680 // VIT_06s0004g02880 // VIT_06s0061g00090 // VIT_08s0007g07490 // VIT_14s0108g01070 // VIT_10s0003g01990 // VIT_04s0008g03190 // VIT_03s0063g00250 // VIT_18s0001g13810 // VIT_01s0127g00210 // VIT_14s0060g02070 // VIT_01s0011g01390 // VIT_19s0014g05300 // VIT_01s0011g06410 // VIT_18s0001g08840 // VIT_19s0014g02270 // VIT_03s0063g00080 // VIT_01s0011g03380 // VIT_05s0094g01520 // VIT_07s0005g03570 // VIT_11s0016g05370 // VIT_14s0108g00100 // VIT_00s0204g00220 // VIT_08s0007g06240 // VIT_12s0059g00970 // VIT_08s0007g04380 // VIT_02s0025g03370 // VIT_15s0046g02190 // VIT_02s0025g00410 // VIT_05s0102g00250 // VIT_07s0104g00040 // VIT_15s0046g01310 // VIT_19s0090g00810 // VIT_07s0005g05610 // VIT_01s0011g04960 // VIT_07s0255g00060 // VIT_07s0005g03700 // VIT_18s0001g06560 // VIT_08s0007g06640 // VIT_15s0046g02440 // VIT_04s0008g02750 // VIT_04s0008g06220 // VIT_04s0008g06550 // VIT_08s0007g08310 // VIT_12s0057g00380 // VIT_07s0130g00180 // VIT_18s0089g00030 // VIT_06s0004g06420 // VIT_14s0060g01470 // VIT_13s0074g00750 // VIT_13s0073g00170 // VIT_13s0074g00040 // VIT_08s0040g00670 // VIT_04s0069g00760 // VIT_06s0061g01050 // VIT_04s0008g02670 // VIT_17s0000g02150 // VIT_10s0003g01730 // VIT_17s0000g05440 // VIT_09s0002g01600 // VIT_14s0068g00010 // VIT_10s0003g03850 // VIT_05s0062g00480 // VIT_07s0005g00840 // VIT_13s0067g01400 // VIT_14s0060g01440 // VIT_02s0087g00220 // VIT_19s0014g05210 // VIT_17s0000g02070 // VIT_08s0040g00270 // VIT_14s0060g02200 // VIT_17s0000g08170 // VIT_18s0001g07280 // VIT_04s0023g03780 // VIT_09s0002g03030 // VIT_11s0118g00210 // VIT_06s0004g06130 // VIT_18s0001g06270 // VIT_05s0102g01160 // VIT_08s0058g00260 // VIT_08s0007g00570 // VIT_13s0067g01550 // VIT_14s0066g00200 // VIT_17s0000g02240 // VIT_04s0008g02890 // VIT_08s0007g07820 // VIT_10s0003g02160 // VIT_12s0028g03860 // VIT_13s0019g02530 // VIT_08s0007g04270 // VIT_16s0022g01860 // VIT_17s0000g04540 // VIT_14s0171g00280 // VIT_04s0044g01680 // VIT_05s0094g01400 // VIT_06s0009g00650 // VIT_01s0137g00210 // VIT_06s0004g01530 // VIT_03s0063g00390 // VIT_06s0009g00790 // VIT_08s0007g03160 // VIT_03s0180g00110 // VIT_10s0003g01880 // VIT_14s0060g01620 // VIT_02s0012g02240 // VIT_16s0022g01760 // VIT_04s0008g03890 // VIT_07s0031g03090 // VIT_18s0001g00180 // VIT_09s0002g02120 // VIT_14s0066g01710 // VIT_04s0008g00300 // VIT_01s0026g01140 // VIT_16s0050g02220 // VIT_06s0004g05030 // VIT_13s0019g02480 // VIT_18s0001g12360 // VIT_13s0073g00250 // VIT_13s0019g01260 // VIT_07s0005g00830 // VIT_06s0004g01500
GO:0072330	P	monocarboxylic acid biosynthetic process	6	357	60	12799	0.0089	0.078	// VIT_14s0060g01470 // VIT_01s0011g03380 // VIT_11s0118g00210 // VIT_14s0030g00740 // VIT_06s0004g01500 // VIT_03s0063g00390
GO:0046394	P	carboxylic acid biosynthetic process	8	357	100	12799	0.0091	0.08	// VIT_15s0046g01330 // VIT_19s0090g00810 // VIT_14s0060g01470 // VIT_01s0011g03380 // VIT_11s0118g00210 // VIT_14s0030g00740 // VIT_03s0063g00390 // VIT_06s0004g01500
GO:0044260	P	cellular macromolecule metabolic process	104	357	3012	12799	0.0095	0.083	// VIT_04s0008g00600 // VIT_13s0064g00860 // VIT_10s0116g00450 // VIT_17s0000g01520 // VIT_15s0021g01320 // VIT_12s0035g01430 // VIT_09s0002g01110 // VIT_19s0014g02310 // VIT_05s0094g01110 // VIT_12s0057g00940 // VIT_09s0002g02110 // VIT_18s0076g00370 // VIT_11s0016g01480 // VIT_09s0002g02680 // VIT_11s0016g02890 // VIT_15s0046g01330 // VIT_18s0001g11140 // VIT_10s0003g01540 // VIT_01s0011g00680 // VIT_06s0004g02880 // VIT_01s0011g04960 // VIT_08s0007g07490 // VIT_14s0108g01070 // VIT_10s0003g01990 // VIT_04s0008g03190 // VIT_18s0001g13810 // VIT_01s0127g00210 // VIT_14s0060g02070 // VIT_01s0011g01390 // VIT_19s0014g05300 // VIT_01s0011g06410 // VIT_19s0014g02270 // VIT_14s0068g00010 // VIT_06s0061g00090 // VIT_08s0007g06240 // VIT_12s0059g00970 // VIT_08s0007g04380 // VIT_02s0025g03370 // VIT_15s0046g02190 // VIT_02s0025g00410 // VIT_05s0102g00250 // VIT_07s0104g00040 // VIT_15s0046g01310 // VIT_05s0062g00480 // VIT_07s0005g03700 // VIT_08s0007g06640 // VIT_15s0046g02440 // VIT_04s0008g02750 // VIT_04s0008g06220 // VIT_04s0008g06550 // VIT_07s0130g00180 // VIT_18s0089g00030 // VIT_06s0004g06420 // VIT_14s0060g01470 // VIT_13s0074g00750 // VIT_08s0040g00670 // VIT_04s0069g00760 // VIT_06s0061g01050 // VIT_04s0008g02670 // VIT_10s0003g01730 // VIT_09s0002g01600 // VIT_07s0005g00840 // VIT_13s0067g01400 // VIT_14s0060g01440 // VIT_19s0014g05210 // VIT_17s0000g02070 // VIT_08s0040g00270 // VIT_17s0000g08170 // VIT_18s0001g07280 // VIT_04s0023g03780 // VIT_09s0002g03030 // VIT_11s0118g00210 // VIT_06s0004g06130 // VIT_18s0001g06270 // VIT_05s0102g01160 // VIT_08s0058g00260 // VIT_08s0007g00570 // VIT_13s0067g01550 // VIT_14s0066g00200 // VIT_17s0000g02240 // VIT_04s0008g02890 // VIT_08s0007g07820 // VIT_12s0028g03860 // VIT_14s0171g00280 // VIT_04s0044g01680 // VIT_05s0094g01400 // VIT_06s0009g00650 // VIT_01s0137g00210 // VIT_06s0004g01530 // VIT_03s0063g00390 // VIT_08s0007g03160 // VIT_03s0180g00110 // VIT_10s0003g01880 // VIT_14s0060g01620 // VIT_02s0012g02240 // VIT_16s0022g01760 // VIT_07s0031g03090 // VIT_18s0001g00180 // VIT_17s0000g02150 // VIT_14s0066g01710 // VIT_04s0008g00300 // VIT_01s0026g01140 // VIT_16s0022g01860 // VIT_04s0008g03890
GO:0005975	P	carbohydrate metabolic process	28	357	619	12799	0.01	0.088	// VIT_04s0008g00600 // VIT_13s0073g00170 // VIT_10s0003g02160 // VIT_09s0002g07860 // VIT_08s0007g04270 // VIT_15s0021g01320 // VIT_17s0000g04540 // VIT_17s0000g05440 // VIT_14s0171g00280 // VIT_05s0094g01110 // VIT_05s0094g01520 // VIT_12s0057g00940 // VIT_07s0005g03570 // VIT_06s0009g00790 // VIT_12s0059g00970 // VIT_05s0062g00480 // VIT_13s0067g01400 // VIT_09s0002g02120 // VIT_07s0031g03090 // VIT_14s0066g01710 // VIT_18s0001g07280 // VIT_08s0007g08310 // VIT_16s0050g02220 // VIT_01s0011g04960 // VIT_06s0004g06130 // VIT_08s0040g00670 // VIT_08s0058g00260 // VIT_12s0057g00380
GO:0006508	P	proteolysis	23	357	480	12799	0.01	0.089	// VIT_14s0066g00200 // VIT_06s0061g00950 // VIT_03s0063g00250 // VIT_04s0069g00760 // VIT_12s0028g03860 // VIT_13s0019g02530 // VIT_15s0021g01320 // VIT_16s0050g00510 // VIT_05s0094g01110 // VIT_14s0108g00100 // VIT_18s0001g08840 // VIT_03s0063g00240 // VIT_02s0087g00220 // VIT_18s0001g11140 // VIT_04s0008g03190 // VIT_07s0255g00060 // VIT_06s0004g05030 // VIT_00s0204g00220 // VIT_13s0019g02480 // VIT_10s0003g03850 // VIT_08s0058g00260 // VIT_07s0005g00830 // VIT_06s0061g00090
GO:0019222	P	regulation of metabolic process	31	357	707	12799	0.01	0.09	// VIT_08s0007g00570 // VIT_04s0008g00600 // VIT_07s0130g00180 // VIT_14s0060g01470 // VIT_13s0064g00860 // VIT_18s0001g13810 // VIT_01s0127g00210 // VIT_14s0108g01070 // VIT_03s0063g00080 // VIT_04s0044g01680 // VIT_01s0137g00210 // VIT_09s0002g01600 // VIT_06s0004g01530 // VIT_08s0007g06240 // VIT_15s0046g02190 // VIT_08s0007g03160 // VIT_11s0016g01480 // VIT_02s0025g00410 // VIT_13s0067g01400 // VIT_19s0014g05210 // VIT_11s0016g02890 // VIT_05s0102g00250 // VIT_05s0102g01160 // VIT_04s0008g02750 // VIT_04s0023g03780 // VIT_01s0026g01140 // VIT_07s0005g03700 // VIT_15s0046g02440 // VIT_18s0001g06270 // VIT_04s0008g06550 // VIT_08s0058g00260
GO:0044265	P	cellular macromolecule catabolic process	7	357	82	12799	0.01	0.09	// VIT_15s0021g01320 // VIT_04s0008g03190 // VIT_02s0025g00410 // VIT_05s0094g01110 // VIT_12s0028g03860 // VIT_04s0069g00760 // VIT_08s0058g00260
GO:0022402	P	cell cycle process	6	357	63	12799	0.011	0.093	// VIT_13s0019g05000 // VIT_04s0023g03780 // VIT_02s0025g00410 // VIT_13s0073g00170 // VIT_04s0008g03890 // VIT_06s0004g01530
GO:0033692	P	cellular polysaccharide biosynthetic process	6	357	64	12799	0.012	0.099	// VIT_12s0059g00970 // VIT_18s0001g07280 // VIT_14s0171g00280 // VIT_08s0040g00670 // VIT_01s0011g04960 // VIT_06s0004g06130
GO:0000271	P	polysaccharide biosynthetic process	6	357	64	12799	0.012	0.099	// VIT_12s0059g00970 // VIT_18s0001g07280 // VIT_14s0171g00280 // VIT_08s0040g00670 // VIT_01s0011g04960 // VIT_06s0004g06130
GO:0034637	P	cellular carbohydrate biosynthetic process	7	357	84	12799	0.012	0.099	// VIT_12s0059g00970 // VIT_18s0001g07280 // VIT_14s0171g00280 // VIT_10s0003g02160 // VIT_01s0011g04960 // VIT_06s0004g06130 // VIT_08s0040g00670
GO:0018130	P	heterocycle biosynthetic process	37	357	897	12799	0.013	0.11	// VIT_08s0007g00570 // VIT_04s0008g00600 // VIT_12s0035g01430 // VIT_14s0066g00200 // VIT_14s0060g01470 // VIT_13s0064g00860 // VIT_18s0001g13810 // VIT_01s0127g00210 // VIT_13s0074g00040 // VIT_14s0108g01070 // VIT_07s0005g00210 // VIT_03s0063g00390 // VIT_09s0002g01600 // VIT_06s0004g01530 // VIT_01s0011g04960 // VIT_15s0046g02190 // VIT_03s0180g00110 // VIT_11s0016g01480 // VIT_13s0067g01400 // VIT_13s0067g02450 // VIT_19s0014g05210 // VIT_05s0102g00250 // VIT_16s0050g02490 // VIT_15s0046g02860 // VIT_05s0102g01160 // VIT_07s0104g00040 // VIT_19s0090g00810 // VIT_04s0023g03780 // VIT_01s0026g01140 // VIT_07s0005g03700 // VIT_08s0007g06640 // VIT_15s0046g02440 // VIT_06s0004g06130 // VIT_04s0008g02750 // VIT_18s0001g06270 // VIT_04s0008g06550 // VIT_03s0097g00710
GO:0051188	P	cofactor biosynthetic process	6	357	68	12799	0.015	0.12	// VIT_03s0180g00110 // VIT_01s0011g03380 // VIT_13s0067g02450 // VIT_07s0005g00210 // VIT_16s0050g02490 // VIT_03s0097g00710
GO:0051603	P	proteolysis involved in cellular protein catabolic process	6	357	68	12799	0.015	0.12	// VIT_15s0021g01320 // VIT_04s0008g03190 // VIT_05s0094g01110 // VIT_12s0028g03860 // VIT_04s0069g00760 // VIT_08s0058g00260
GO:0044257	P	cellular protein catabolic process	6	357	68	12799	0.015	0.12	// VIT_15s0021g01320 // VIT_04s0008g03190 // VIT_05s0094g01110 // VIT_12s0028g03860 // VIT_04s0069g00760 // VIT_08s0058g00260
GO:0018193	P	peptidyl-amino acid modification	5	357	49	12799	0.015	0.12	// VIT_14s0066g00200 // VIT_05s0102g00250 // VIT_16s0022g01760 // VIT_17s0000g02070 // VIT_06s0061g00090
GO:0016070	P	RNA metabolic process	42	357	1059	12799	0.015	0.12	// VIT_08s0007g00570 // VIT_04s0008g00600 // VIT_07s0130g00180 // VIT_12s0035g01430 // VIT_06s0004g06420 // VIT_14s0060g01470 // VIT_09s0002g02680 // VIT_13s0064g00860 // VIT_18s0001g13810 // VIT_01s0127g00210 // VIT_14s0108g01070 // VIT_01s0011g01390 // VIT_19s0014g05300 // VIT_16s0022g01860 // VIT_05s0094g01400 // VIT_06s0009g00650 // VIT_01s0137g00210 // VIT_09s0002g01600 // VIT_06s0004g01530 // VIT_09s0002g02110 // VIT_15s0046g02190 // VIT_08s0007g03160 // VIT_03s0180g00110 // VIT_11s0016g01480 // VIT_13s0067g01400 // VIT_19s0014g05210 // VIT_05s0102g00250 // VIT_18s0001g06270 // VIT_08s0040g00270 // VIT_15s0046g01330 // VIT_05s0102g01160 // VIT_07s0104g00040 // VIT_10s0003g01540 // VIT_04s0023g03780 // VIT_01s0026g01140 // VIT_07s0005g03700 // VIT_08s0007g06640 // VIT_15s0046g02440 // VIT_04s0008g02750 // VIT_04s0008g03890 // VIT_08s0007g07490 // VIT_04s0008g06550
GO:0015979	P	photosynthesis	6	357	70	12799	0.017	0.14	// VIT_04s0008g00600 // VIT_03s0180g00110 // VIT_14s0060g01470 // VIT_12s0057g00940 // VIT_05s0049g01760 // VIT_01s0137g00210
GO:0009059	P	macromolecule biosynthetic process	50	357	1322	12799	0.019	0.15	// VIT_08s0007g00570 // VIT_04s0008g00600 // VIT_12s0035g01430 // VIT_01s0011g00680 // VIT_14s0060g01470 // VIT_13s0074g00750 // VIT_13s0064g00860 // VIT_18s0001g13810 // VIT_01s0127g00210 // VIT_08s0040g00670 // VIT_14s0108g01070 // VIT_01s0011g01390 // VIT_17s0000g01520 // VIT_03s0063g00390 // VIT_15s0021g01320 // VIT_17s0000g02150 // VIT_12s0059g00970 // VIT_03s0063g00080 // VIT_14s0171g00280 // VIT_04s0044g01680 // VIT_07s0005g00840 // VIT_09s0002g01600 // VIT_06s0004g01530 // VIT_01s0011g04960 // VIT_18s0076g00370 // VIT_08s0007g03160 // VIT_08s0007g04380 // VIT_11s0016g01480 // VIT_13s0067g01400 // VIT_14s0060g01620 // VIT_19s0014g05210 // VIT_07s0031g03090 // VIT_05s0102g00250 // VIT_14s0060g01440 // VIT_05s0102g01160 // VIT_18s0001g11140 // VIT_07s0104g00040 // VIT_18s0001g07280 // VIT_04s0023g03780 // VIT_01s0026g01140 // VIT_07s0005g03700 // VIT_08s0007g06640 // VIT_15s0046g02440 // VIT_06s0004g06130 // VIT_04s0008g02750 // VIT_04s0008g06220 // VIT_18s0001g06270 // VIT_04s0008g06550 // VIT_08s0058g00260 // VIT_15s0046g02190
GO:0019438	P	aromatic compound biosynthetic process	36	357	894	12799	0.02	0.16	// VIT_08s0007g00570 // VIT_04s0008g00600 // VIT_12s0035g01430 // VIT_14s0066g00200 // VIT_14s0060g01470 // VIT_13s0064g00860 // VIT_18s0001g13810 // VIT_01s0127g00210 // VIT_14s0108g01070 // VIT_07s0005g00210 // VIT_03s0063g00390 // VIT_03s0063g00080 // VIT_09s0002g01600 // VIT_06s0004g01530 // VIT_01s0011g04960 // VIT_15s0046g02190 // VIT_03s0180g00110 // VIT_11s0016g01480 // VIT_13s0067g01400 // VIT_13s0067g02450 // VIT_19s0014g05210 // VIT_05s0102g00250 // VIT_16s0050g02490 // VIT_05s0102g01160 // VIT_07s0104g00040 // VIT_19s0090g00810 // VIT_04s0023g03780 // VIT_01s0026g01140 // VIT_07s0005g03700 // VIT_08s0007g06640 // VIT_15s0046g02440 // VIT_06s0004g06130 // VIT_04s0008g02750 // VIT_18s0001g06270 // VIT_04s0008g06550 // VIT_03s0097g00710
GO:0006511	P	ubiquitin-dependent protein catabolic process	5	357	54	12799	0.022	0.17	// VIT_15s0021g01320 // VIT_04s0069g00760 // VIT_04s0008g03190 // VIT_08s0058g00260 // VIT_12s0028g03860
GO:0070647	P	protein modification by small protein conjugation or removal	6	357	74	12799	0.021	0.17	// VIT_10s0003g01730 // VIT_04s0008g03190 // VIT_13s0067g01400 // VIT_14s0066g00200 // VIT_06s0061g00090 // VIT_04s0069g00760
GO:0043632	P	modification-dependent macromolecule catabolic process	5	357	54	12799	0.022	0.17	// VIT_15s0021g01320 // VIT_04s0069g00760 // VIT_04s0008g03190 // VIT_08s0058g00260 // VIT_12s0028g03860
GO:0019941	P	modification-dependent protein catabolic process	5	357	54	12799	0.022	0.17	// VIT_15s0021g01320 // VIT_04s0069g00760 // VIT_04s0008g03190 // VIT_08s0058g00260 // VIT_12s0028g03860
GO:0031323	P	regulation of cellular metabolic process	29	357	692	12799	0.022	0.17	// VIT_08s0007g00570 // VIT_04s0008g00600 // VIT_14s0060g01470 // VIT_13s0064g00860 // VIT_18s0001g13810 // VIT_01s0127g00210 // VIT_14s0108g01070 // VIT_04s0044g01680 // VIT_01s0137g00210 // VIT_09s0002g01600 // VIT_06s0004g01530 // VIT_08s0007g06240 // VIT_15s0046g02190 // VIT_08s0007g03160 // VIT_11s0016g01480 // VIT_02s0025g00410 // VIT_13s0067g01400 // VIT_19s0014g05210 // VIT_11s0016g02890 // VIT_05s0102g00250 // VIT_05s0102g01160 // VIT_04s0008g02750 // VIT_04s0023g03780 // VIT_01s0026g01140 // VIT_07s0005g03700 // VIT_15s0046g02440 // VIT_18s0001g06270 // VIT_04s0008g06550 // VIT_08s0058g00260
GO:0060255	P	regulation of macromolecule metabolic process	29	357	702	12799	0.026	0.2	// VIT_08s0007g00570 // VIT_04s0008g00600 // VIT_07s0130g00180 // VIT_14s0060g01470 // VIT_13s0064g00860 // VIT_18s0001g13810 // VIT_01s0127g00210 // VIT_14s0108g01070 // VIT_04s0044g01680 // VIT_01s0137g00210 // VIT_09s0002g01600 // VIT_06s0004g01530 // VIT_08s0007g06240 // VIT_15s0046g02190 // VIT_08s0007g03160 // VIT_11s0016g01480 // VIT_02s0025g00410 // VIT_13s0067g01400 // VIT_19s0014g05210 // VIT_11s0016g02890 // VIT_05s0102g00250 // VIT_05s0102g01160 // VIT_04s0008g02750 // VIT_04s0023g03780 // VIT_01s0026g01140 // VIT_07s0005g03700 // VIT_15s0046g02440 // VIT_18s0001g06270 // VIT_04s0008g06550
GO:0034645	P	cellular macromolecule biosynthetic process	49	357	1321	12799	0.027	0.21	// VIT_08s0007g00570 // VIT_04s0008g00600 // VIT_12s0035g01430 // VIT_01s0011g00680 // VIT_14s0060g01470 // VIT_13s0074g00750 // VIT_13s0064g00860 // VIT_18s0001g13810 // VIT_01s0127g00210 // VIT_08s0040g00670 // VIT_14s0108g01070 // VIT_01s0011g01390 // VIT_17s0000g01520 // VIT_03s0063g00390 // VIT_15s0021g01320 // VIT_17s0000g02150 // VIT_12s0059g00970 // VIT_14s0171g00280 // VIT_04s0044g01680 // VIT_07s0005g00840 // VIT_09s0002g01600 // VIT_06s0004g01530 // VIT_01s0011g04960 // VIT_18s0076g00370 // VIT_08s0007g03160 // VIT_08s0007g04380 // VIT_11s0016g01480 // VIT_13s0067g01400 // VIT_14s0060g01620 // VIT_19s0014g05210 // VIT_07s0031g03090 // VIT_05s0102g00250 // VIT_14s0060g01440 // VIT_05s0102g01160 // VIT_18s0001g11140 // VIT_07s0104g00040 // VIT_18s0001g07280 // VIT_04s0023g03780 // VIT_01s0026g01140 // VIT_07s0005g03700 // VIT_08s0007g06640 // VIT_15s0046g02440 // VIT_06s0004g06130 // VIT_04s0008g02750 // VIT_04s0008g06220 // VIT_18s0001g06270 // VIT_04s0008g06550 // VIT_08s0058g00260 // VIT_15s0046g02190
GO:0006259	P	DNA metabolic process	11	357	203	12799	0.032	0.25	// VIT_15s0046g01310 // VIT_04s0023g03780 // VIT_02s0025g00410 // VIT_04s0044g01680 // VIT_14s0060g01440 // VIT_17s0000g02240 // VIT_10s0116g00450 // VIT_06s0004g01530 // VIT_14s0060g01620 // VIT_04s0008g02670 // VIT_03s0063g00390
GO:0080090	P	regulation of primary metabolic process	28	357	692	12799	0.035	0.27	// VIT_08s0007g00570 // VIT_04s0008g00600 // VIT_14s0060g01470 // VIT_13s0064g00860 // VIT_18s0001g13810 // VIT_01s0127g00210 // VIT_14s0108g01070 // VIT_04s0044g01680 // VIT_01s0137g00210 // VIT_09s0002g01600 // VIT_06s0004g01530 // VIT_08s0007g06240 // VIT_15s0046g02190 // VIT_08s0007g03160 // VIT_11s0016g01480 // VIT_02s0025g00410 // VIT_13s0067g01400 // VIT_19s0014g05210 // VIT_11s0016g02890 // VIT_05s0102g00250 // VIT_04s0008g06550 // VIT_04s0008g02750 // VIT_04s0023g03780 // VIT_01s0026g01140 // VIT_07s0005g03700 // VIT_15s0046g02440 // VIT_18s0001g06270 // VIT_05s0102g01160
GO:0044271	P	cellular nitrogen compound biosynthetic process	46	357	1255	12799	0.037	0.28	// VIT_08s0007g00570 // VIT_04s0008g00600 // VIT_12s0035g01430 // VIT_14s0066g00200 // VIT_01s0011g00680 // VIT_14s0060g01470 // VIT_13s0074g00750 // VIT_13s0064g00860 // VIT_18s0001g13810 // VIT_01s0127g00210 // VIT_14s0108g01070 // VIT_01s0011g01390 // VIT_07s0005g00210 // VIT_17s0000g01520 // VIT_03s0063g00390 // VIT_07s0005g00840 // VIT_09s0002g01600 // VIT_06s0004g01530 // VIT_01s0011g04960 // VIT_18s0076g00370 // VIT_08s0007g03160 // VIT_08s0007g04380 // VIT_03s0180g00110 // VIT_11s0016g01480 // VIT_13s0067g01400 // VIT_13s0067g02450 // VIT_19s0014g05210 // VIT_05s0102g00250 // VIT_17s0000g02150 // VIT_16s0050g02490 // VIT_15s0046g02860 // VIT_05s0102g01160 // VIT_07s0104g00040 // VIT_19s0090g00810 // VIT_04s0023g03780 // VIT_01s0026g01140 // VIT_07s0005g03700 // VIT_08s0007g06640 // VIT_15s0046g02440 // VIT_15s0046g02190 // VIT_06s0004g06130 // VIT_04s0008g02750 // VIT_04s0008g06220 // VIT_18s0001g06270 // VIT_04s0008g06550 // VIT_03s0097g00710
GO:0009250	P	glucan biosynthetic process	5	357	63	12799	0.037	0.28	// VIT_18s0001g07280 // VIT_08s0040g00670 // VIT_14s0171g00280 // VIT_12s0059g00970 // VIT_06s0004g06130
GO:0016071	P	mRNA metabolic process	5	357	64	12799	0.039	0.3	// VIT_08s0040g00270 // VIT_16s0022g01860 // VIT_08s0007g07490 // VIT_07s0130g00180 // VIT_05s0102g01160
GO:0010467	P	gene expression	48	357	1327	12799	0.04	0.31	// VIT_08s0007g00570 // VIT_04s0008g00600 // VIT_07s0130g00180 // VIT_12s0035g01430 // VIT_06s0004g06420 // VIT_14s0060g01470 // VIT_13s0074g00750 // VIT_13s0064g00860 // VIT_18s0001g13810 // VIT_01s0127g00210 // VIT_14s0108g01070 // VIT_01s0011g01390 // VIT_19s0014g05300 // VIT_17s0000g01520 // VIT_16s0022g01860 // VIT_05s0094g01400 // VIT_07s0005g00840 // VIT_01s0137g00210 // VIT_09s0002g01600 // VIT_06s0004g01530 // VIT_09s0002g02110 // VIT_18s0076g00370 // VIT_08s0007g03160 // VIT_08s0007g04380 // VIT_03s0180g00110 // VIT_11s0016g01480 // VIT_13s0067g01400 // VIT_19s0014g05210 // VIT_09s0002g02680 // VIT_04s0008g06220 // VIT_05s0102g00250 // VIT_17s0000g02150 // VIT_18s0001g06270 // VIT_08s0040g00270 // VIT_01s0011g00680 // VIT_15s0046g01330 // VIT_05s0102g01160 // VIT_07s0104g00040 // VIT_04s0023g03780 // VIT_01s0026g01140 // VIT_07s0005g03700 // VIT_08s0007g06640 // VIT_15s0046g02440 // VIT_04s0008g02750 // VIT_04s0008g03890 // VIT_08s0007g07490 // VIT_04s0008g06550 // VIT_15s0046g02190
GO:0015992	P	proton transport	5	357	66	12799	0.043	0.33	// VIT_02s0012g02240 // VIT_14s0108g00020 // VIT_03s0180g00110 // VIT_05s0049g01760 // VIT_12s0057g00940
GO:0006818	P	hydrogen transport	5	357	66	12799	0.043	0.33	// VIT_02s0012g02240 // VIT_14s0108g00020 // VIT_03s0180g00110 // VIT_05s0049g01760 // VIT_12s0057g00940
GO:1901137	P	carbohydrate derivative biosynthetic process	7	357	112	12799	0.043	0.33	// VIT_15s0021g01320 // VIT_07s0104g00040 // VIT_14s0066g00200 // VIT_19s0090g00810 // VIT_01s0011g04960 // VIT_07s0031g03090 // VIT_08s0058g00260
GO:0006457	P	protein folding	6	357	90	12799	0.046	0.35	// VIT_17s0000g05530 // VIT_09s0002g00640 // VIT_17s0000g08170 // VIT_03s0088g00320 // VIT_16s0022g01760 // VIT_06s0061g00090
GO:0043412	P	macromolecule modification	48	357	1350	12799	0.051	0.38	// VIT_07s0130g00180 // VIT_18s0089g00030 // VIT_13s0067g01550 // VIT_10s0003g01990 // VIT_04s0008g03190 // VIT_14s0060g01470 // VIT_09s0002g02680 // VIT_04s0008g02890 // VIT_14s0060g02070 // VIT_04s0069g00760 // VIT_06s0061g01050 // VIT_05s0102g00250 // VIT_01s0011g06410 // VIT_15s0021g01320 // VIT_12s0035g01430 // VIT_09s0002g01110 // VIT_19s0014g02310 // VIT_04s0008g00300 // VIT_14s0068g00010 // VIT_12s0057g00940 // VIT_06s0009g00650 // VIT_01s0137g00210 // VIT_06s0004g01530 // VIT_08s0007g06240 // VIT_02s0025g03370 // VIT_13s0067g01400 // VIT_10s0003g01880 // VIT_02s0012g02240 // VIT_16s0022g01860 // VIT_16s0022g01760 // VIT_19s0014g05210 // VIT_07s0031g03090 // VIT_11s0016g02890 // VIT_18s0001g00180 // VIT_17s0000g02070 // VIT_14s0066g00200 // VIT_18s0001g11140 // VIT_10s0003g01540 // VIT_15s0046g01310 // VIT_19s0014g02270 // VIT_04s0023g03780 // VIT_06s0004g02880 // VIT_10s0003g01730 // VIT_09s0002g03030 // VIT_08s0007g07820 // VIT_06s0061g00090 // VIT_11s0118g00210 // VIT_08s0058g00260
GO:0006796	P	phosphate-containing compound metabolic process	47	357	1320	12799	0.053	0.39	// VIT_18s0089g00030 // VIT_13s0067g01550 // VIT_10s0003g01990 // VIT_14s0060g01470 // VIT_14s0060g02200 // VIT_13s0073g00170 // VIT_13s0074g00040 // VIT_14s0060g02070 // VIT_01s0011g01390 // VIT_09s0002g07860 // VIT_07s0005g00210 // VIT_14s0068g00010 // VIT_06s0061g01050 // VIT_01s0011g06410 // VIT_15s0021g01320 // VIT_09s0002g01110 // VIT_19s0014g02310 // VIT_17s0000g04540 // VIT_01s0011g03380 // VIT_05s0094g01520 // VIT_12s0057g00940 // VIT_01s0137g00210 // VIT_03s0180g00110 // VIT_08s0007g06240 // VIT_17s0000g07800 // VIT_08s0007g03160 // VIT_02s0025g03370 // VIT_10s0003g01880 // VIT_02s0012g02240 // VIT_11s0118g00440 // VIT_11s0016g02890 // VIT_18s0001g00180 // VIT_14s0066g00200 // VIT_07s0104g00040 // VIT_18s0001g07280 // VIT_19s0090g00810 // VIT_04s0008g00300 // VIT_04s0008g02890 // VIT_06s0004g02880 // VIT_15s0046g01310 // VIT_09s0002g03030 // VIT_08s0007g07820 // VIT_01s0011g04960 // VIT_11s0118g00210 // VIT_06s0004g06130 // VIT_18s0001g12360 // VIT_13s0019g00020
GO:0006793	P	phosphorus metabolic process	47	357	1323	12799	0.054	0.4	// VIT_18s0089g00030 // VIT_13s0067g01550 // VIT_10s0003g01990 // VIT_14s0060g01470 // VIT_14s0060g02200 // VIT_13s0073g00170 // VIT_13s0074g00040 // VIT_14s0060g02070 // VIT_01s0011g01390 // VIT_09s0002g07860 // VIT_07s0005g00210 // VIT_14s0068g00010 // VIT_06s0061g01050 // VIT_01s0011g06410 // VIT_15s0021g01320 // VIT_09s0002g01110 // VIT_19s0014g02310 // VIT_17s0000g04540 // VIT_01s0011g03380 // VIT_05s0094g01520 // VIT_12s0057g00940 // VIT_01s0137g00210 // VIT_03s0180g00110 // VIT_08s0007g06240 // VIT_17s0000g07800 // VIT_08s0007g03160 // VIT_02s0025g03370 // VIT_10s0003g01880 // VIT_02s0012g02240 // VIT_11s0118g00440 // VIT_11s0016g02890 // VIT_18s0001g00180 // VIT_14s0066g00200 // VIT_07s0104g00040 // VIT_18s0001g07280 // VIT_19s0090g00810 // VIT_04s0008g00300 // VIT_04s0008g02890 // VIT_06s0004g02880 // VIT_15s0046g01310 // VIT_09s0002g03030 // VIT_08s0007g07820 // VIT_01s0011g04960 // VIT_11s0118g00210 // VIT_06s0004g06130 // VIT_18s0001g12360 // VIT_13s0019g00020
GO:0051171	P	regulation of nitrogen compound metabolic process	26	357	678	12799	0.068	0.5	// VIT_08s0007g00570 // VIT_04s0008g00600 // VIT_14s0060g01470 // VIT_13s0064g00860 // VIT_18s0001g13810 // VIT_04s0008g02750 // VIT_14s0108g01070 // VIT_04s0044g01680 // VIT_09s0002g01600 // VIT_06s0004g01530 // VIT_15s0046g02190 // VIT_08s0007g03160 // VIT_11s0016g01480 // VIT_02s0025g00410 // VIT_13s0067g01400 // VIT_19s0014g05210 // VIT_05s0102g00250 // VIT_04s0008g06550 // VIT_01s0127g00210 // VIT_04s0023g03780 // VIT_01s0026g01140 // VIT_07s0005g03700 // VIT_15s0046g02440 // VIT_18s0001g06270 // VIT_05s0102g01160 // VIT_08s0058g00260
GO:0009141	P	nucleoside triphosphate metabolic process	5	357	76	12799	0.069	0.5	// VIT_18s0001g07280 // VIT_18s0001g12360 // VIT_17s0000g04540 // VIT_13s0073g00170 // VIT_05s0094g01520
GO:0009161	P	ribonucleoside monophosphate metabolic process	5	357	78	12799	0.075	0.55	// VIT_18s0001g07280 // VIT_13s0073g00170 // VIT_17s0000g04540 // VIT_01s0011g04960 // VIT_05s0094g01520
GO:0019538	P	protein metabolic process	71	357	2161	12799	0.08	0.58	// VIT_16s0022g01860 // VIT_00s0204g00220 // VIT_18s0089g00030 // VIT_13s0067g01550 // VIT_10s0003g01990 // VIT_01s0011g00680 // VIT_14s0060g01470 // VIT_06s0061g00950 // VIT_03s0063g00250 // VIT_04s0008g02890 // VIT_14s0060g02070 // VIT_04s0069g00760 // VIT_01s0011g01390 // VIT_06s0061g01050 // VIT_13s0019g02530 // VIT_05s0102g00250 // VIT_01s0011g06410 // VIT_15s0021g01320 // VIT_17s0000g01520 // VIT_16s0050g00510 // VIT_09s0002g01110 // VIT_19s0014g02310 // VIT_04s0008g00300 // VIT_05s0094g01110 // VIT_14s0068g00010 // VIT_12s0057g00940 // VIT_12s0035g01430 // VIT_06s0004g05030 // VIT_01s0137g00210 // VIT_07s0005g00840 // VIT_06s0004g01530 // VIT_14s0108g00100 // VIT_10s0003g03850 // VIT_08s0007g06240 // VIT_18s0076g00370 // VIT_08s0007g03160 // VIT_08s0007g04380 // VIT_02s0025g03370 // VIT_03s0063g00240 // VIT_10s0003g01880 // VIT_13s0067g01400 // VIT_02s0012g02240 // VIT_02s0087g00220 // VIT_19s0014g05210 // VIT_13s0074g00750 // VIT_12s0028g03860 // VIT_07s0031g03090 // VIT_11s0016g02890 // VIT_18s0001g00180 // VIT_17s0000g02150 // VIT_17s0000g02070 // VIT_14s0066g00200 // VIT_18s0001g11140 // VIT_17s0000g08170 // VIT_15s0046g01310 // VIT_04s0008g03190 // VIT_19s0014g02270 // VIT_04s0023g03780 // VIT_16s0022g01760 // VIT_06s0004g02880 // VIT_07s0255g00060 // VIT_10s0003g01730 // VIT_09s0002g03030 // VIT_08s0007g07820 // VIT_06s0061g00090 // VIT_11s0118g00210 // VIT_13s0019g02480 // VIT_04s0008g06220 // VIT_18s0001g08840 // VIT_08s0058g00260 // VIT_07s0005g00830
GO:0009123	P	nucleoside monophosphate metabolic process	5	357	80	12799	0.081	0.59	// VIT_18s0001g07280 // VIT_13s0073g00170 // VIT_17s0000g04540 // VIT_01s0011g04960 // VIT_05s0094g01520
GO:0009889	P	regulation of biosynthetic process	25	357	673	12799	0.095	0.68	// VIT_08s0007g00570 // VIT_04s0008g00600 // VIT_14s0060g01470 // VIT_13s0064g00860 // VIT_18s0001g13810 // VIT_01s0127g00210 // VIT_14s0108g01070 // VIT_04s0044g01680 // VIT_09s0002g01600 // VIT_06s0004g01530 // VIT_15s0046g02190 // VIT_08s0007g03160 // VIT_11s0016g01480 // VIT_13s0067g01400 // VIT_19s0014g05210 // VIT_05s0102g00250 // VIT_04s0008g06550 // VIT_04s0008g02750 // VIT_04s0023g03780 // VIT_01s0026g01140 // VIT_07s0005g03700 // VIT_15s0046g02440 // VIT_18s0001g06270 // VIT_05s0102g01160 // VIT_08s0058g00260
GO:0031326	P	regulation of cellular biosynthetic process	25	357	673	12799	0.095	0.68	// VIT_08s0007g00570 // VIT_04s0008g00600 // VIT_14s0060g01470 // VIT_13s0064g00860 // VIT_18s0001g13810 // VIT_01s0127g00210 // VIT_14s0108g01070 // VIT_04s0044g01680 // VIT_09s0002g01600 // VIT_06s0004g01530 // VIT_15s0046g02190 // VIT_08s0007g03160 // VIT_11s0016g01480 // VIT_13s0067g01400 // VIT_19s0014g05210 // VIT_05s0102g00250 // VIT_04s0008g06550 // VIT_04s0008g02750 // VIT_04s0023g03780 // VIT_01s0026g01140 // VIT_07s0005g03700 // VIT_15s0046g02440 // VIT_18s0001g06270 // VIT_05s0102g01160 // VIT_08s0058g00260
GO:0009119	P	ribonucleoside metabolic process	5	357	89	12799	0.11	0.8	// VIT_18s0001g07280 // VIT_13s0073g00170 // VIT_17s0000g04540 // VIT_01s0011g04960 // VIT_05s0094g01520
GO:0036211	P	protein modification process	44	357	1314	12799	0.12	0.86	// VIT_16s0022g01860 // VIT_18s0089g00030 // VIT_13s0067g01550 // VIT_10s0003g01990 // VIT_04s0008g03190 // VIT_14s0060g01470 // VIT_04s0008g02890 // VIT_14s0060g02070 // VIT_04s0069g00760 // VIT_06s0061g01050 // VIT_05s0102g00250 // VIT_01s0011g06410 // VIT_15s0021g01320 // VIT_12s0035g01430 // VIT_09s0002g01110 // VIT_19s0014g02310 // VIT_04s0008g00300 // VIT_14s0068g00010 // VIT_12s0057g00940 // VIT_01s0137g00210 // VIT_06s0004g01530 // VIT_08s0007g06240 // VIT_02s0025g03370 // VIT_13s0067g01400 // VIT_10s0003g01880 // VIT_02s0012g02240 // VIT_16s0022g01760 // VIT_19s0014g05210 // VIT_07s0031g03090 // VIT_11s0016g02890 // VIT_18s0001g00180 // VIT_17s0000g02070 // VIT_14s0066g00200 // VIT_18s0001g11140 // VIT_15s0046g01310 // VIT_19s0014g02270 // VIT_04s0023g03780 // VIT_06s0004g02880 // VIT_10s0003g01730 // VIT_09s0002g03030 // VIT_08s0007g07820 // VIT_06s0061g00090 // VIT_11s0118g00210 // VIT_08s0058g00260
GO:0006464	P	cellular protein modification process	44	357	1314	12799	0.12	0.86	// VIT_16s0022g01860 // VIT_18s0089g00030 // VIT_13s0067g01550 // VIT_10s0003g01990 // VIT_04s0008g03190 // VIT_14s0060g01470 // VIT_04s0008g02890 // VIT_14s0060g02070 // VIT_04s0069g00760 // VIT_06s0061g01050 // VIT_05s0102g00250 // VIT_01s0011g06410 // VIT_15s0021g01320 // VIT_12s0035g01430 // VIT_09s0002g01110 // VIT_19s0014g02310 // VIT_04s0008g00300 // VIT_14s0068g00010 // VIT_12s0057g00940 // VIT_01s0137g00210 // VIT_06s0004g01530 // VIT_08s0007g06240 // VIT_02s0025g03370 // VIT_13s0067g01400 // VIT_10s0003g01880 // VIT_02s0012g02240 // VIT_16s0022g01760 // VIT_19s0014g05210 // VIT_07s0031g03090 // VIT_11s0016g02890 // VIT_18s0001g00180 // VIT_17s0000g02070 // VIT_14s0066g00200 // VIT_18s0001g11140 // VIT_15s0046g01310 // VIT_19s0014g02270 // VIT_04s0023g03780 // VIT_06s0004g02880 // VIT_10s0003g01730 // VIT_09s0002g03030 // VIT_08s0007g07820 // VIT_06s0061g00090 // VIT_11s0118g00210 // VIT_08s0058g00260
GO:0006812	P	cation transport	11	357	262	12799	0.12	0.88	// VIT_02s0033g01370 // VIT_13s0019g00020 // VIT_12s0057g00940 // VIT_03s0180g00110 // VIT_13s0019g01260 // VIT_02s0012g02240 // VIT_14s0108g00020 // VIT_05s0049g01760 // VIT_11s0016g04750 // VIT_01s0011g03020 // VIT_08s0058g01400
GO:0044267	P	cellular protein metabolic process	57	357	1754	12799	0.13	0.89	// VIT_16s0022g01860 // VIT_18s0089g00030 // VIT_13s0067g01550 // VIT_10s0003g01990 // VIT_01s0011g00680 // VIT_14s0060g01470 // VIT_13s0074g00750 // VIT_04s0008g02890 // VIT_14s0060g02070 // VIT_04s0069g00760 // VIT_01s0011g01390 // VIT_06s0061g01050 // VIT_17s0000g01520 // VIT_05s0102g00250 // VIT_01s0011g06410 // VIT_15s0021g01320 // VIT_12s0035g01430 // VIT_09s0002g01110 // VIT_19s0014g02310 // VIT_04s0008g00300 // VIT_05s0094g01110 // VIT_14s0068g00010 // VIT_12s0057g00940 // VIT_01s0137g00210 // VIT_07s0005g00840 // VIT_06s0004g01530 // VIT_08s0007g06240 // VIT_18s0076g00370 // VIT_08s0007g03160 // VIT_08s0007g04380 // VIT_02s0025g03370 // VIT_13s0067g01400 // VIT_10s0003g01880 // VIT_02s0012g02240 // VIT_16s0022g01760 // VIT_19s0014g05210 // VIT_12s0028g03860 // VIT_07s0031g03090 // VIT_11s0016g02890 // VIT_18s0001g00180 // VIT_17s0000g02150 // VIT_17s0000g02070 // VIT_14s0066g00200 // VIT_18s0001g11140 // VIT_17s0000g08170 // VIT_15s0046g01310 // VIT_04s0008g03190 // VIT_19s0014g02270 // VIT_04s0023g03780 // VIT_06s0004g02880 // VIT_10s0003g01730 // VIT_09s0002g03030 // VIT_08s0007g07820 // VIT_06s0061g00090 // VIT_11s0118g00210 // VIT_04s0008g06220 // VIT_08s0058g00260
GO:0008152	P	metabolic process	189	357	6366	12799	0.13	0.89	// VIT_04s0008g00600 // VIT_13s0067g02730 // VIT_06s0061g00950 // VIT_13s0064g00860 // VIT_10s0116g00450 // VIT_14s0030g00740 // VIT_13s0067g02830 // VIT_17s0000g01520 // VIT_15s0021g01320 // VIT_13s0019g04450 // VIT_16s0050g00510 // VIT_09s0002g01110 // VIT_19s0014g02310 // VIT_10s0092g00490 // VIT_05s0094g01110 // VIT_12s0057g00940 // VIT_12s0035g01430 // VIT_09s0002g02110 // VIT_18s0076g00370 // VIT_05s0049g00430 // VIT_11s0016g01480 // VIT_08s0007g04800 // VIT_03s0063g00240 // VIT_06s0004g02950 // VIT_09s0002g02680 // VIT_11s0016g02890 // VIT_18s0041g00810 // VIT_15s0046g01330 // VIT_15s0045g01260 // VIT_18s0001g11140 // VIT_10s0003g01540 // VIT_01s0011g00680 // VIT_06s0004g02880 // VIT_08s0007g02740 // VIT_04s0008g03920 // VIT_17s0000g07800 // VIT_04s0044g01650 // VIT_08s0007g07490 // VIT_03s0097g00710 // VIT_14s0108g01070 // VIT_11s0016g01040 // VIT_16s0050g00480 // VIT_10s0003g01990 // VIT_04s0008g03190 // VIT_03s0063g00250 // VIT_18s0001g13810 // VIT_01s0127g00210 // VIT_14s0060g02070 // VIT_09s0002g07860 // VIT_01s0011g01390 // VIT_19s0014g05300 // VIT_06s0061g01050 // VIT_09s0002g07840 // VIT_18s0001g08840 // VIT_19s0014g04800 // VIT_19s0014g02270 // VIT_03s0063g00080 // VIT_01s0011g03380 // VIT_09s0002g03030 // VIT_05s0094g01520 // VIT_07s0005g03570 // VIT_11s0016g05370 // VIT_14s0108g00100 // VIT_06s0061g00090 // VIT_08s0007g06240 // VIT_02s0025g04850 // VIT_12s0059g00970 // VIT_08s0007g04380 // VIT_02s0025g03370 // VIT_01s0150g00440 // VIT_15s0046g02190 // VIT_02s0025g00410 // VIT_06s0009g01320 // VIT_11s0118g00440 // VIT_05s0102g00250 // VIT_13s0067g02450 // VIT_16s0050g02490 // VIT_12s0059g00170 // VIT_07s0104g00040 // VIT_15s0046g01310 // VIT_19s0090g00810 // VIT_16s0100g01110 // VIT_07s0005g05610 // VIT_00s0204g00220 // VIT_07s0255g00060 // VIT_07s0005g03700 // VIT_18s0001g06560 // VIT_08s0007g06640 // VIT_15s0046g02440 // VIT_04s0008g02750 // VIT_04s0008g06220 // VIT_04s0008g06550 // VIT_08s0007g08310 // VIT_12s0057g00380 // VIT_07s0130g00180 // VIT_18s0089g00030 // VIT_06s0004g06420 // VIT_14s0060g01470 // VIT_13s0074g00750 // VIT_13s0073g00170 // VIT_13s0074g00040 // VIT_08s0040g00670 // VIT_04s0069g00760 // VIT_07s0005g00210 // VIT_04s0008g02670 // VIT_17s0000g02150 // VIT_10s0003g01730 // VIT_19s0014g02580 // VIT_17s0000g05440 // VIT_09s0002g01600 // VIT_14s0068g00010 // VIT_10s0003g03850 // VIT_05s0062g00480 // VIT_07s0005g00840 // VIT_13s0067g01400 // VIT_14s0060g01440 // VIT_02s0087g00220 // VIT_05s0049g01760 // VIT_19s0014g05210 // VIT_01s0011g04170 // VIT_16s0100g00540 // VIT_05s0062g00360 // VIT_17s0000g02070 // VIT_15s0046g02860 // VIT_08s0040g00270 // VIT_14s0060g02200 // VIT_03s0063g01640 // VIT_17s0000g08170 // VIT_18s0001g07280 // VIT_04s0023g03780 // VIT_17s0000g01370 // VIT_11s0118g00210 // VIT_06s0004g06130 // VIT_18s0001g06270 // VIT_05s0102g01160 // VIT_08s0058g00260 // VIT_08s0007g00570 // VIT_02s0154g00180 // VIT_13s0067g01550 // VIT_14s0066g00200 // VIT_04s0008g00300 // VIT_17s0000g02240 // VIT_04s0008g02890 // VIT_08s0007g07820 // VIT_10s0003g02160 // VIT_12s0028g03860 // VIT_13s0019g02530 // VIT_08s0007g04270 // VIT_03s0063g01170 // VIT_05s0077g02010 // VIT_16s0022g01860 // VIT_17s0000g04540 // VIT_14s0171g00280 // VIT_04s0044g01680 // VIT_05s0094g01400 // VIT_06s0009g00650 // VIT_01s0137g00210 // VIT_06s0004g01530 // VIT_01s0011g06410 // VIT_06s0009g00790 // VIT_08s0007g03160 // VIT_03s0180g00110 // VIT_03s0063g00390 // VIT_10s0003g01880 // VIT_14s0060g01620 // VIT_02s0012g02240 // VIT_16s0022g01760 // VIT_01s0011g04960 // VIT_04s0008g03890 // VIT_07s0031g03090 // VIT_18s0001g00180 // VIT_09s0002g02120 // VIT_08s0007g01050 // VIT_14s0066g01710 // VIT_13s0019g00020 // VIT_04s0008g05710 // VIT_02s0033g01400 // VIT_17s0000g06960 // VIT_01s0026g01140 // VIT_16s0050g02220 // VIT_06s0004g05030 // VIT_06s0004g04320 // VIT_13s0019g02480 // VIT_18s0001g12360 // VIT_06s0004g01500 // VIT_13s0073g00250 // VIT_13s0019g01260 // VIT_07s0005g00830 // VIT_08s0007g03240
GO:2000112	P	regulation of cellular macromolecule biosynthetic process	24	357	673	12799	0.14	0.95	// VIT_08s0007g00570 // VIT_04s0008g00600 // VIT_14s0060g01470 // VIT_13s0064g00860 // VIT_18s0001g13810 // VIT_01s0127g00210 // VIT_14s0108g01070 // VIT_04s0044g01680 // VIT_09s0002g01600 // VIT_06s0004g01530 // VIT_15s0046g02190 // VIT_08s0007g03160 // VIT_11s0016g01480 // VIT_13s0067g01400 // VIT_19s0014g05210 // VIT_05s0102g00250 // VIT_04s0008g06550 // VIT_04s0008g02750 // VIT_04s0023g03780 // VIT_01s0026g01140 // VIT_07s0005g03700 // VIT_15s0046g02440 // VIT_18s0001g06270 // VIT_05s0102g01160
GO:0010556	P	regulation of macromolecule biosynthetic process	24	357	673	12799	0.14	0.95	// VIT_08s0007g00570 // VIT_04s0008g00600 // VIT_14s0060g01470 // VIT_13s0064g00860 // VIT_18s0001g13810 // VIT_01s0127g00210 // VIT_14s0108g01070 // VIT_04s0044g01680 // VIT_09s0002g01600 // VIT_06s0004g01530 // VIT_15s0046g02190 // VIT_08s0007g03160 // VIT_11s0016g01480 // VIT_13s0067g01400 // VIT_19s0014g05210 // VIT_05s0102g00250 // VIT_04s0008g06550 // VIT_04s0008g02750 // VIT_04s0023g03780 // VIT_01s0026g01140 // VIT_07s0005g03700 // VIT_15s0046g02440 // VIT_18s0001g06270 // VIT_05s0102g01160
GO:0019219	P	regulation of nucleobase-containing compound metabolic process	24	357	673	12799	0.14	0.95	// VIT_08s0007g00570 // VIT_04s0008g00600 // VIT_14s0060g01470 // VIT_13s0064g00860 // VIT_18s0001g13810 // VIT_04s0008g02750 // VIT_14s0108g01070 // VIT_04s0044g01680 // VIT_09s0002g01600 // VIT_06s0004g01530 // VIT_15s0046g02190 // VIT_11s0016g01480 // VIT_02s0025g00410 // VIT_13s0067g01400 // VIT_19s0014g05210 // VIT_05s0102g00250 // VIT_04s0008g06550 // VIT_01s0127g00210 // VIT_04s0023g03780 // VIT_01s0026g01140 // VIT_07s0005g03700 // VIT_15s0046g02440 // VIT_18s0001g06270 // VIT_05s0102g01160
GO:0006281	P	DNA repair	6	357	124	12799	0.14	0.98	// VIT_15s0046g01310 // VIT_04s0023g03780 // VIT_02s0025g00410 // VIT_17s0000g02240 // VIT_10s0116g00450 // VIT_04s0008g02670
GO:0006974	P	cellular response to DNA damage stimulus	6	357	125	12799	0.15	1	// VIT_15s0046g01310 // VIT_04s0023g03780 // VIT_02s0025g00410 // VIT_17s0000g02240 // VIT_10s0116g00450 // VIT_04s0008g02670
GO:0043603	P	cellular amide metabolic process	10	357	369	12799	0.58	1	// VIT_18s0076g00370 // VIT_08s0007g03160 // VIT_08s0007g04380 // VIT_07s0005g00840 // VIT_01s0011g00680 // VIT_13s0074g00750 // VIT_04s0008g06220 // VIT_01s0011g01390 // VIT_17s0000g01520 // VIT_17s0000g02150
GO:0043043	P	peptide biosynthetic process	10	357	358	12799	0.54	1	// VIT_18s0076g00370 // VIT_08s0007g03160 // VIT_08s0007g04380 // VIT_07s0005g00840 // VIT_01s0011g00680 // VIT_13s0074g00750 // VIT_04s0008g06220 // VIT_01s0011g01390 // VIT_17s0000g01520 // VIT_17s0000g02150
GO:0016310	P	phosphorylation	29	357	1084	12799	0.62	1	// VIT_18s0089g00030 // VIT_13s0067g01550 // VIT_10s0003g01990 // VIT_14s0060g01470 // VIT_13s0073g00170 // VIT_04s0008g02890 // VIT_08s0007g07820 // VIT_09s0002g07860 // VIT_06s0061g01050 // VIT_14s0068g00010 // VIT_01s0011g06410 // VIT_09s0002g01110 // VIT_19s0014g02310 // VIT_17s0000g04540 // VIT_05s0094g01520 // VIT_12s0057g00940 // VIT_08s0007g06240 // VIT_02s0025g03370 // VIT_10s0003g01880 // VIT_02s0012g02240 // VIT_11s0016g02890 // VIT_18s0001g00180 // VIT_18s0001g07280 // VIT_04s0008g00300 // VIT_06s0004g02880 // VIT_15s0046g01310 // VIT_09s0002g03030 // VIT_01s0011g04960 // VIT_11s0118g00210
GO:2001141	P	regulation of RNA biosynthetic process	22	357	665	12799	0.24	1	// VIT_08s0007g00570 // VIT_04s0008g00600 // VIT_14s0060g01470 // VIT_13s0064g00860 // VIT_18s0001g13810 // VIT_01s0127g00210 // VIT_14s0108g01070 // VIT_09s0002g01600 // VIT_06s0004g01530 // VIT_11s0016g01480 // VIT_15s0046g02190 // VIT_13s0067g01400 // VIT_19s0014g05210 // VIT_05s0102g00250 // VIT_04s0008g06550 // VIT_04s0008g02750 // VIT_04s0023g03780 // VIT_01s0026g01140 // VIT_07s0005g03700 // VIT_15s0046g02440 // VIT_18s0001g06270 // VIT_05s0102g01160
GO:0055114	P	oxidation-reduction process	29	357	1258	12799	0.88	1	// VIT_13s0067g02730 // VIT_11s0016g01040 // VIT_02s0154g00180 // VIT_16s0050g00480 // VIT_08s0040g00670 // VIT_13s0067g02830 // VIT_09s0002g07840 // VIT_03s0063g01170 // VIT_10s0092g00490 // VIT_12s0057g00940 // VIT_02s0025g04850 // VIT_05s0049g00430 // VIT_03s0180g00110 // VIT_01s0150g00440 // VIT_07s0005g05610 // VIT_06s0009g01320 // VIT_05s0049g01760 // VIT_16s0100g00540 // VIT_08s0007g01050 // VIT_15s0046g02860 // VIT_03s0063g01640 // VIT_02s0033g01400 // VIT_17s0000g06960 // VIT_06s0004g04320 // VIT_04s0008g03920 // VIT_04s0044g01650 // VIT_13s0073g00250 // VIT_03s0097g00710 // VIT_06s0004g01500
GO:0051252	P	regulation of RNA metabolic process	22	357	666	12799	0.24	1	// VIT_08s0007g00570 // VIT_04s0008g00600 // VIT_14s0060g01470 // VIT_13s0064g00860 // VIT_18s0001g13810 // VIT_01s0127g00210 // VIT_14s0108g01070 // VIT_09s0002g01600 // VIT_06s0004g01530 // VIT_11s0016g01480 // VIT_15s0046g02190 // VIT_13s0067g01400 // VIT_19s0014g05210 // VIT_05s0102g00250 // VIT_04s0008g06550 // VIT_04s0008g02750 // VIT_04s0023g03780 // VIT_01s0026g01140 // VIT_07s0005g03700 // VIT_15s0046g02440 // VIT_18s0001g06270 // VIT_05s0102g01160
GO:0035556	P	intracellular signal transduction	5	357	127	12799	0.29	1	// VIT_11s0016g02890 // VIT_14s0060g01470 // VIT_15s0046g02190 // VIT_04s0079g00760 // VIT_08s0007g07860
GO:0097659	P	nucleic acid-templated transcription	25	357	782	12799	0.27	1	// VIT_08s0007g00570 // VIT_04s0008g00600 // VIT_12s0035g01430 // VIT_14s0060g01470 // VIT_13s0064g00860 // VIT_18s0001g13810 // VIT_01s0127g00210 // VIT_14s0108g01070 // VIT_09s0002g01600 // VIT_06s0004g01530 // VIT_11s0016g01480 // VIT_15s0046g02190 // VIT_13s0067g01400 // VIT_19s0014g05210 // VIT_05s0102g00250 // VIT_04s0008g06550 // VIT_07s0104g00040 // VIT_04s0023g03780 // VIT_01s0026g01140 // VIT_07s0005g03700 // VIT_08s0007g06640 // VIT_15s0046g02440 // VIT_04s0008g02750 // VIT_18s0001g06270 // VIT_05s0102g01160
GO:0006811	P	ion transport	12	357	339	12799	0.25	1	// VIT_15s0046g01330 // VIT_13s0019g00020 // VIT_12s0057g00940 // VIT_03s0180g00110 // VIT_13s0019g01260 // VIT_02s0033g01370 // VIT_02s0012g02240 // VIT_14s0108g00020 // VIT_05s0049g01760 // VIT_11s0016g04750 // VIT_01s0011g03020 // VIT_08s0058g01400
GO:0006355	P	regulation of transcription, DNA-templated	22	357	665	12799	0.24	1	// VIT_08s0007g00570 // VIT_04s0008g00600 // VIT_14s0060g01470 // VIT_13s0064g00860 // VIT_18s0001g13810 // VIT_01s0127g00210 // VIT_14s0108g01070 // VIT_09s0002g01600 // VIT_06s0004g01530 // VIT_11s0016g01480 // VIT_15s0046g02190 // VIT_13s0067g01400 // VIT_19s0014g05210 // VIT_05s0102g00250 // VIT_04s0008g06550 // VIT_04s0008g02750 // VIT_04s0023g03780 // VIT_01s0026g01140 // VIT_07s0005g03700 // VIT_15s0046g02440 // VIT_18s0001g06270 // VIT_05s0102g01160
GO:0006351	P	transcription, DNA-templated	25	357	782	12799	0.27	1	// VIT_08s0007g00570 // VIT_04s0008g00600 // VIT_12s0035g01430 // VIT_14s0060g01470 // VIT_13s0064g00860 // VIT_18s0001g13810 // VIT_01s0127g00210 // VIT_14s0108g01070 // VIT_09s0002g01600 // VIT_06s0004g01530 // VIT_11s0016g01480 // VIT_15s0046g02190 // VIT_13s0067g01400 // VIT_19s0014g05210 // VIT_05s0102g00250 // VIT_04s0008g06550 // VIT_07s0104g00040 // VIT_04s0023g03780 // VIT_01s0026g01140 // VIT_07s0005g03700 // VIT_08s0007g06640 // VIT_15s0046g02440 // VIT_04s0008g02750 // VIT_18s0001g06270 // VIT_05s0102g01160
GO:0006518	P	peptide metabolic process	10	357	366	12799	0.57	1	// VIT_18s0076g00370 // VIT_08s0007g03160 // VIT_08s0007g04380 // VIT_07s0005g00840 // VIT_01s0011g00680 // VIT_13s0074g00750 // VIT_04s0008g06220 // VIT_01s0011g01390 // VIT_17s0000g01520 // VIT_17s0000g02150
GO:0032774	P	RNA biosynthetic process	25	357	784	12799	0.28	1	// VIT_08s0007g00570 // VIT_04s0008g00600 // VIT_12s0035g01430 // VIT_14s0060g01470 // VIT_13s0064g00860 // VIT_18s0001g13810 // VIT_01s0127g00210 // VIT_14s0108g01070 // VIT_09s0002g01600 // VIT_06s0004g01530 // VIT_11s0016g01480 // VIT_15s0046g02190 // VIT_13s0067g01400 // VIT_19s0014g05210 // VIT_05s0102g00250 // VIT_04s0008g06550 // VIT_07s0104g00040 // VIT_04s0023g03780 // VIT_01s0026g01140 // VIT_07s0005g03700 // VIT_08s0007g06640 // VIT_15s0046g02440 // VIT_04s0008g02750 // VIT_18s0001g06270 // VIT_05s0102g01160
GO:0034654	P	nucleobase-containing compound biosynthetic process	29	357	842	12799	0.15	1	// VIT_08s0007g00570 // VIT_04s0008g00600 // VIT_12s0035g01430 // VIT_14s0066g00200 // VIT_14s0060g01470 // VIT_13s0064g00860 // VIT_18s0001g13810 // VIT_01s0127g00210 // VIT_14s0108g01070 // VIT_03s0063g00390 // VIT_09s0002g01600 // VIT_06s0004g01530 // VIT_01s0011g04960 // VIT_15s0046g02190 // VIT_11s0016g01480 // VIT_13s0067g01400 // VIT_19s0014g05210 // VIT_05s0102g00250 // VIT_04s0008g06550 // VIT_07s0104g00040 // VIT_19s0090g00810 // VIT_04s0023g03780 // VIT_01s0026g01140 // VIT_07s0005g03700 // VIT_08s0007g06640 // VIT_15s0046g02440 // VIT_04s0008g02750 // VIT_18s0001g06270 // VIT_05s0102g01160
GO:0043604	P	amide biosynthetic process	10	357	358	12799	0.54	1	// VIT_18s0076g00370 // VIT_08s0007g03160 // VIT_08s0007g04380 // VIT_07s0005g00840 // VIT_01s0011g00680 // VIT_13s0074g00750 // VIT_04s0008g06220 // VIT_01s0011g01390 // VIT_17s0000g01520 // VIT_17s0000g02150
GO:1903506	P	regulation of nucleic acid-templated transcription	22	357	665	12799	0.24	1	// VIT_08s0007g00570 // VIT_04s0008g00600 // VIT_14s0060g01470 // VIT_13s0064g00860 // VIT_18s0001g13810 // VIT_01s0127g00210 // VIT_14s0108g01070 // VIT_09s0002g01600 // VIT_06s0004g01530 // VIT_11s0016g01480 // VIT_15s0046g02190 // VIT_13s0067g01400 // VIT_19s0014g05210 // VIT_05s0102g00250 // VIT_04s0008g06550 // VIT_04s0008g02750 // VIT_04s0023g03780 // VIT_01s0026g01140 // VIT_07s0005g03700 // VIT_15s0046g02440 // VIT_18s0001g06270 // VIT_05s0102g01160
GO:0030001	P	metal ion transport	5	357	137	12799	0.34	1	// VIT_11s0016g04750 // VIT_01s0011g03020 // VIT_02s0033g01370 // VIT_13s0019g00020 // VIT_13s0019g01260
GO:0055085	P	transmembrane transport	19	357	611	12799	0.35	1	// VIT_03s0038g02980 // VIT_15s0046g01330 // VIT_05s0020g00900 // VIT_08s0007g03160 // VIT_13s0064g00940 // VIT_13s0047g00010 // VIT_06s0004g06270 // VIT_08s0007g08200 // VIT_15s0046g01370 // VIT_02s0025g01180 // VIT_14s0108g00020 // VIT_19s0015g00850 // VIT_01s0011g02250 // VIT_11s0016g04750 // VIT_01s0011g03020 // VIT_04s0069g00770 // VIT_13s0019g00020 // VIT_06s0004g05150 // VIT_02s0033g01370
GO:0042592	P	homeostatic process	5	357	102	12799	0.17	1	// VIT_14s0108g00020 // VIT_18s0001g05730 // VIT_13s0019g00020 // VIT_02s0025g00410 // VIT_14s0066g00960
GO:0072521	P	purine-containing compound metabolic process	5	357	98	12799	0.15	1	// VIT_18s0001g07280 // VIT_13s0073g00170 // VIT_17s0000g04540 // VIT_13s0073g00250 // VIT_05s0094g01520
GO:1901657	P	glycosyl compound metabolic process	5	357	102	12799	0.17	1	// VIT_18s0001g07280 // VIT_13s0073g00170 // VIT_17s0000g04540 // VIT_01s0011g04960 // VIT_05s0094g01520
GO:0010468	P	regulation of gene expression	24	357	684	12799	0.15	1	// VIT_08s0007g00570 // VIT_04s0008g00600 // VIT_07s0130g00180 // VIT_14s0060g01470 // VIT_13s0064g00860 // VIT_18s0001g13810 // VIT_01s0127g00210 // VIT_14s0108g01070 // VIT_09s0002g01600 // VIT_06s0004g01530 // VIT_15s0046g02190 // VIT_08s0007g03160 // VIT_11s0016g01480 // VIT_13s0067g01400 // VIT_19s0014g05210 // VIT_05s0102g00250 // VIT_04s0008g06550 // VIT_04s0008g02750 // VIT_04s0023g03780 // VIT_01s0026g01140 // VIT_07s0005g03700 // VIT_15s0046g02440 // VIT_18s0001g06270 // VIT_05s0102g01160
GO:0006468	P	protein phosphorylation	23	357	1007	12799	0.86	1	// VIT_18s0089g00030 // VIT_13s0067g01550 // VIT_10s0003g01990 // VIT_14s0060g01470 // VIT_04s0008g02890 // VIT_08s0007g07820 // VIT_06s0061g01050 // VIT_01s0011g06410 // VIT_09s0002g01110 // VIT_19s0014g02310 // VIT_14s0068g00010 // VIT_12s0057g00940 // VIT_08s0007g06240 // VIT_02s0025g03370 // VIT_10s0003g01880 // VIT_02s0012g02240 // VIT_11s0016g02890 // VIT_18s0001g00180 // VIT_15s0046g01310 // VIT_04s0008g00300 // VIT_06s0004g02880 // VIT_09s0002g03030 // VIT_11s0118g00210
GO:0009116	P	nucleoside metabolic process	5	357	102	12799	0.17	1	// VIT_18s0001g07280 // VIT_13s0073g00170 // VIT_17s0000g04540 // VIT_01s0011g04960 // VIT_05s0094g01520
GO:0007017	P	microtubule-based process	5	357	126	12799	0.28	1	// VIT_14s0066g01030 // VIT_14s0128g00450 // VIT_02s0025g03480 // VIT_01s0011g03380 // VIT_15s0048g00770
GO:0006412	P	translation	10	357	356	12799	0.54	1	// VIT_18s0076g00370 // VIT_08s0007g03160 // VIT_08s0007g04380 // VIT_07s0005g00840 // VIT_01s0011g00680 // VIT_13s0074g00750 // VIT_04s0008g06220 // VIT_01s0011g01390 // VIT_17s0000g01520 // VIT_17s0000g02150
GO:0004497	F	monooxygenase activity	9	357	26	12799	2.7e-07	0.00012	// VIT_02s0025g04850 // VIT_13s0067g02730 // VIT_11s0016g01040 // VIT_03s0063g01640 // VIT_02s0154g00180 // VIT_16s0050g00480 // VIT_04s0008g03920 // VIT_16s0100g00540 // VIT_13s0067g02830
GO:0004674	F	protein serine/threonine kinase activity	9	357	43	12799	9.5e-06	0.0021	// VIT_09s0002g01110 // VIT_10s0003g01990 // VIT_04s0008g00300 // VIT_10s0003g01880 // VIT_14s0068g00010 // VIT_09s0002g03030 // VIT_11s0118g00210 // VIT_06s0061g01050 // VIT_01s0011g06410
GO:0015293	F	symporter activity	5	357	8	12799	1.5e-05	0.0022	// VIT_05s0124g00560 // VIT_14s0108g00020 // VIT_15s0046g01330 // VIT_02s0033g01370 // VIT_01s0011g03020
GO:0009055	F	electron carrier activity	12	357	97	12799	3.9e-05	0.0042	// VIT_02s0025g04850 // VIT_13s0067g02730 // VIT_11s0016g01040 // VIT_03s0063g01640 // VIT_16s0050g00480 // VIT_14s0066g00960 // VIT_10s0092g00490 // VIT_18s0001g00760 // VIT_05s0049g01760 // VIT_11s0016g00530 // VIT_16s0100g00540 // VIT_13s0067g02830
GO:0005515	F	protein binding	84	357	2054	12799	0.0002	0.017	// VIT_05s0020g03630 // VIT_08s0040g01240 // VIT_02s0025g03480 // VIT_07s0130g00180 // VIT_10s0003g04360 // VIT_10s0003g03880 // VIT_12s0035g01430 // VIT_06s0004g06420 // VIT_14s0060g01470 // VIT_13s0019g05290 // VIT_18s0089g00010 // VIT_14s0060g02000 // VIT_03s0063g00250 // VIT_17s0000g02240 // VIT_04s0008g02750 // VIT_04s0008g02890 // VIT_10s0116g00450 // VIT_01s0011g02420 // VIT_12s0028g03860 // VIT_02s0025g01810 // VIT_01s0011g02380 // VIT_05s0124g00240 // VIT_01s0011g06410 // VIT_03s0091g00710 // VIT_13s0019g04450 // VIT_13s0019g02530 // VIT_17s0000g04160 // VIT_01s0011g03060 // VIT_17s0000g09090 // VIT_10s0003g01730 // VIT_04s0008g00300 // VIT_06s0004g05160 // VIT_16s0098g01890 // VIT_10s0003g04560 // VIT_06s0009g00650 // VIT_05s0102g01150 // VIT_09s0002g01600 // VIT_03s0017g01800 // VIT_06s0004g01530 // VIT_11s0016g05370 // VIT_15s0048g00770 // VIT_15s0021g02660 // VIT_06s0061g00710 // VIT_08s0007g04920 // VIT_09s0002g02370 // VIT_02s0025g02090 // VIT_09s0002g03170 // VIT_03s0063g00240 // VIT_18s0001g05780 // VIT_08s0007g01660 // VIT_17s0000g08730 // VIT_16s0022g01760 // VIT_16s0050g00170 // VIT_19s0014g05210 // VIT_17s0000g07230 // VIT_17s0000g06860 // VIT_12s0028g03920 // VIT_18s0001g00180 // VIT_12s0035g01050 // VIT_08s0040g00070 // VIT_17s0000g05530 // VIT_14s0128g00180 // VIT_10s0003g00410 // VIT_06s0004g03040 // VIT_01s0011g02950 // VIT_10s0003g01540 // VIT_15s0046g01310 // VIT_17s0000g05080 // VIT_14s0128g00450 // VIT_17s0000g08170 // VIT_04s0008g03190 // VIT_01s0026g01140 // VIT_07s0005g00830 // VIT_09s0002g03030 // VIT_19s0027g01170 // VIT_14s0066g00860 // VIT_06s0061g00090 // VIT_13s0019g02480 // VIT_11s0016g04750 // VIT_15s0046g00860 // VIT_18s0001g06270 // VIT_08s0058g00260 // VIT_18s0089g01020 // VIT_06s0004g01500
GO:0016462	F	pyrophosphatase activity	23	357	418	12799	0.0021	0.15	// VIT_16s0050g01830 // VIT_14s0128g00450 // VIT_04s0079g00760 // VIT_02s0025g03480 // VIT_10s0003g04970 // VIT_14s0030g00900 // VIT_04s0044g01680 // VIT_06s0004g01530 // VIT_09s0002g07290 // VIT_15s0048g00770 // VIT_14s0068g01730 // VIT_08s0007g03160 // VIT_02s0025g00410 // VIT_14s0060g01440 // VIT_17s0000g07230 // VIT_11s0118g00440 // VIT_17s0000g05420 // VIT_05s0020g00900 // VIT_06s0004g05030 // VIT_01s0011g04960 // VIT_06s0004g06130 // VIT_18s0001g12360 // VIT_08s0058g01400
GO:0016818	F	hydrolase activity, acting on acid anhydrides, in phosphorus-containing anhydrides	23	357	425	12799	0.0026	0.16	// VIT_16s0050g01830 // VIT_14s0128g00450 // VIT_04s0079g00760 // VIT_02s0025g03480 // VIT_10s0003g04970 // VIT_14s0030g00900 // VIT_04s0044g01680 // VIT_06s0004g01530 // VIT_09s0002g07290 // VIT_15s0048g00770 // VIT_14s0068g01730 // VIT_08s0007g03160 // VIT_02s0025g00410 // VIT_14s0060g01440 // VIT_17s0000g07230 // VIT_11s0118g00440 // VIT_17s0000g05420 // VIT_05s0020g00900 // VIT_06s0004g05030 // VIT_01s0011g04960 // VIT_06s0004g06130 // VIT_18s0001g12360 // VIT_08s0058g01400
GO:0016817	F	hydrolase activity, acting on acid anhydrides	23	357	442	12799	0.0041	0.18	// VIT_16s0050g01830 // VIT_14s0128g00450 // VIT_04s0079g00760 // VIT_02s0025g03480 // VIT_10s0003g04970 // VIT_14s0030g00900 // VIT_04s0044g01680 // VIT_06s0004g01530 // VIT_09s0002g07290 // VIT_15s0048g00770 // VIT_14s0068g01730 // VIT_08s0007g03160 // VIT_02s0025g00410 // VIT_14s0060g01440 // VIT_17s0000g07230 // VIT_11s0118g00440 // VIT_17s0000g05420 // VIT_05s0020g00900 // VIT_06s0004g05030 // VIT_01s0011g04960 // VIT_06s0004g06130 // VIT_18s0001g12360 // VIT_08s0058g01400
GO:0017171	F	serine hydrolase activity	13	357	192	12799	0.004	0.18	// VIT_18s0001g08840 // VIT_18s0001g11140 // VIT_16s0050g00510 // VIT_06s0061g00950 // VIT_03s0063g00240 // VIT_03s0063g00250 // VIT_00s0204g00220 // VIT_07s0255g00060 // VIT_07s0005g00830 // VIT_13s0019g02480 // VIT_13s0019g02530 // VIT_14s0108g00100 // VIT_10s0003g03850
GO:0008236	F	serine-type peptidase activity	13	357	192	12799	0.004	0.18	// VIT_18s0001g08840 // VIT_18s0001g11140 // VIT_16s0050g00510 // VIT_06s0061g00950 // VIT_03s0063g00240 // VIT_03s0063g00250 // VIT_00s0204g00220 // VIT_07s0255g00060 // VIT_07s0005g00830 // VIT_13s0019g02480 // VIT_13s0019g02530 // VIT_14s0108g00100 // VIT_10s0003g03850
GO:0004252	F	serine-type endopeptidase activity	9	357	110	12799	0.0051	0.19	// VIT_16s0050g00510 // VIT_03s0063g00240 // VIT_03s0063g00250 // VIT_07s0255g00060 // VIT_00s0204g00220 // VIT_13s0019g02480 // VIT_13s0019g02530 // VIT_07s0005g00830 // VIT_10s0003g03850
GO:0017111	F	nucleoside-triphosphatase activity	21	357	401	12799	0.0056	0.19	// VIT_02s0025g03480 // VIT_14s0068g01730 // VIT_05s0020g00900 // VIT_14s0128g00450 // VIT_16s0050g01830 // VIT_08s0007g03160 // VIT_09s0002g07290 // VIT_02s0025g00410 // VIT_04s0044g01680 // VIT_14s0060g01440 // VIT_14s0030g00900 // VIT_01s0011g04960 // VIT_17s0000g07230 // VIT_04s0079g00760 // VIT_11s0118g00440 // VIT_10s0003g04970 // VIT_17s0000g05420 // VIT_08s0058g01400 // VIT_06s0004g01530 // VIT_06s0004g05030 // VIT_15s0048g00770
GO:0043169	F	cation binding	57	357	1446	12799	0.0055	0.19	// VIT_05s0020g03630 // VIT_13s0067g02730 // VIT_11s0016g01040 // VIT_12s0035g01430 // VIT_08s0007g08830 // VIT_06s0004g06420 // VIT_16s0050g00480 // VIT_18s0001g00760 // VIT_08s0007g02610 // VIT_08s0040g00670 // VIT_01s0011g02420 // VIT_17s0000g04200 // VIT_01s0011g01390 // VIT_13s0067g02830 // VIT_01s0011g02380 // VIT_04s0069g00760 // VIT_09s0002g07840 // VIT_19s0014g04800 // VIT_17s0000g04160 // VIT_12s0028g03860 // VIT_19s0014g02580 // VIT_17s0000g04540 // VIT_06s0004g01870 // VIT_10s0092g00490 // VIT_09s0054g00230 // VIT_03s0038g00510 // VIT_01s0026g02470 // VIT_03s0063g00080 // VIT_01s0137g00210 // VIT_09s0002g01600 // VIT_18s0001g07230 // VIT_11s0016g05370 // VIT_02s0025g04850 // VIT_06s0061g00710 // VIT_06s0004g01500 // VIT_05s0049g00430 // VIT_01s0150g00440 // VIT_08s0007g04920 // VIT_08s0007g04800 // VIT_09s0002g02120 // VIT_14s0128g00180 // VIT_06s0009g01320 // VIT_11s0016g00530 // VIT_16s0100g00540 // VIT_15s0046g02860 // VIT_03s0063g01640 // VIT_01s0011g02950 // VIT_06s0080g00510 // VIT_10s0003g01540 // VIT_02s0033g01400 // VIT_17s0000g01370 // VIT_06s0004g05030 // VIT_06s0004g04320 // VIT_15s0046g02440 // VIT_04s0044g01650 // VIT_08s0058g01400 // VIT_08s0007g03240
GO:0005488	F	binding	200	357	6329	12799	0.0082	0.24	// VIT_04s0008g00600 // VIT_13s0067g02730 // VIT_03s0063g00080 // VIT_06s0004g05160 // VIT_10s0116g00450 // VIT_19s0014g00900 // VIT_14s0030g00740 // VIT_13s0067g02830 // VIT_02s0025g03480 // VIT_13s0019g04450 // VIT_17s0000g04160 // VIT_12s0035g01430 // VIT_09s0002g01110 // VIT_19s0014g02310 // VIT_14s0083g00950 // VIT_10s0092g00490 // VIT_05s0094g01110 // VIT_12s0057g00940 // VIT_07s0151g00760 // VIT_09s0002g07290 // VIT_08s0040g00270 // VIT_06s0061g00710 // VIT_02s0025g02090 // VIT_05s0049g00430 // VIT_08s0007g04800 // VIT_03s0063g00240 // VIT_11s0016g05660 // VIT_17s0000g08730 // VIT_13s0019g05290 // VIT_13s0064g00860 // VIT_10s0003g00410 // VIT_10s0003g01540 // VIT_01s0026g02470 // VIT_06s0004g02880 // VIT_10s0003g03880 // VIT_04s0008g03920 // VIT_09s0002g03170 // VIT_04s0044g01650 // VIT_08s0007g07490 // VIT_03s0097g00710 // VIT_14s0108g01070 // VIT_05s0020g03630 // VIT_11s0016g01040 // VIT_16s0050g00480 // VIT_10s0003g01990 // VIT_09s0002g02370 // VIT_03s0063g00250 // VIT_01s0127g00210 // VIT_09s0054g01590 // VIT_09s0002g02110 // VIT_17s0000g04200 // VIT_01s0011g01390 // VIT_19s0014g05300 // VIT_05s0124g00240 // VIT_09s0002g07840 // VIT_19s0014g04800 // VIT_01s0011g03060 // VIT_15s0046g02820 // VIT_09s0002g03030 // VIT_14s0068g00010 // VIT_07s0005g03570 // VIT_18s0001g07230 // VIT_11s0016g05370 // VIT_06s0061g00090 // VIT_02s0025g04850 // VIT_15s0046g02190 // VIT_08s0007g04380 // VIT_02s0025g03370 // VIT_01s0150g00440 // VIT_16s0098g01890 // VIT_02s0025g00410 // VIT_06s0009g01320 // VIT_19s0027g01170 // VIT_17s0000g07230 // VIT_17s0000g06860 // VIT_18s0001g05780 // VIT_18s0001g06270 // VIT_08s0040g00070 // VIT_05s0020g00900 // VIT_15s0046g01310 // VIT_06s0004g04320 // VIT_08s0040g01240 // VIT_01s0011g04960 // VIT_15s0046g02440 // VIT_04s0008g02750 // VIT_15s0046g00860 // VIT_08s0040g01640 // VIT_08s0058g01400 // VIT_05s0020g02610 // VIT_18s0089g01020 // VIT_07s0130g00180 // VIT_10s0003g04360 // VIT_16s0050g02490 // VIT_18s0089g00030 // VIT_06s0004g06420 // VIT_14s0060g01470 // VIT_09s0002g02680 // VIT_08s0007g02610 // VIT_08s0040g00670 // VIT_04s0079g00760 // VIT_04s0069g00760 // VIT_07s0005g00210 // VIT_04s0008g02670 // VIT_14s0030g01530 // VIT_17s0000g09090 // VIT_10s0003g01730 // VIT_19s0014g02580 // VIT_06s0004g01870 // VIT_17s0000g05440 // VIT_09s0054g00230 // VIT_10s0003g04560 // VIT_05s0102g01150 // VIT_09s0002g01600 // VIT_14s0030g00900 // VIT_15s0048g00770 // VIT_15s0021g02660 // VIT_14s0060g02000 // VIT_08s0007g04920 // VIT_13s0067g01400 // VIT_14s0060g01440 // VIT_14s0128g00180 // VIT_17s0000g06960 // VIT_16s0050g00170 // VIT_11s0016g00530 // VIT_16s0100g00540 // VIT_17s0000g05420 // VIT_15s0046g02860 // VIT_17s0000g05530 // VIT_06s0004g03040 // VIT_03s0063g01640 // VIT_17s0000g08170 // VIT_14s0128g00450 // VIT_04s0008g03190 // VIT_17s0000g01370 // VIT_11s0118g00210 // VIT_06s0004g06130 // VIT_11s0016g04750 // VIT_19s0090g01260 // VIT_06s0061g01050 // VIT_05s0102g01160 // VIT_08s0058g00260 // VIT_08s0007g08830 // VIT_08s0007g00570 // VIT_16s0050g01830 // VIT_02s0154g00180 // VIT_13s0067g01550 // VIT_04s0008g00300 // VIT_18s0089g00010 // VIT_18s0001g00760 // VIT_17s0000g02240 // VIT_04s0008g02890 // VIT_08s0007g07820 // VIT_01s0011g02420 // VIT_12s0028g03860 // VIT_01s0011g02380 // VIT_02s0025g01810 // VIT_08s0007g04270 // VIT_03s0091g00710 // VIT_13s0019g02530 // VIT_17s0000g04540 // VIT_14s0171g00280 // VIT_04s0044g01680 // VIT_05s0094g01400 // VIT_03s0038g00510 // VIT_06s0009g00650 // VIT_01s0137g00210 // VIT_03s0017g01800 // VIT_06s0004g01530 // VIT_01s0011g06410 // VIT_14s0068g01730 // VIT_08s0007g00500 // VIT_08s0007g03160 // VIT_03s0180g00110 // VIT_08s0007g01660 // VIT_03s0063g00390 // VIT_07s0005g02260 // VIT_10s0003g01880 // VIT_14s0060g01620 // VIT_16s0022g01760 // VIT_12s0028g03920 // VIT_18s0001g00180 // VIT_09s0002g02120 // VIT_12s0035g01050 // VIT_13s0106g00020 // VIT_04s0008g06550 // VIT_01s0011g02950 // VIT_06s0080g00510 // VIT_17s0000g05080 // VIT_19s0014g05210 // VIT_02s0033g01400 // VIT_01s0026g01140 // VIT_16s0022g01860 // VIT_06s0004g05030 // VIT_14s0066g00860 // VIT_13s0019g02480 // VIT_04s0008g03890 // VIT_06s0004g01500 // VIT_06s0009g02510 // VIT_07s0005g00830 // VIT_08s0007g03240
GO:0008270	F	zinc ion binding	25	357	526	12799	0.0084	0.24	// VIT_05s0020g03630 // VIT_12s0035g01430 // VIT_06s0004g06420 // VIT_01s0011g02420 // VIT_17s0000g04200 // VIT_12s0028g03860 // VIT_01s0011g02380 // VIT_09s0002g07840 // VIT_17s0000g04160 // VIT_03s0063g00080 // VIT_09s0002g01600 // VIT_10s0003g01540 // VIT_06s0061g00710 // VIT_08s0007g04920 // VIT_08s0007g04800 // VIT_14s0128g00180 // VIT_15s0046g02860 // VIT_01s0011g02950 // VIT_06s0080g00510 // VIT_01s0026g02470 // VIT_17s0000g01370 // VIT_06s0004g05030 // VIT_06s0004g04320 // VIT_15s0046g02440 // VIT_08s0007g03240
GO:0046872	F	metal ion binding	55	357	1439	12799	0.011	0.31	// VIT_05s0020g03630 // VIT_13s0067g02730 // VIT_11s0016g01040 // VIT_12s0035g01430 // VIT_08s0007g08830 // VIT_06s0004g06420 // VIT_16s0050g00480 // VIT_18s0001g00760 // VIT_08s0007g02610 // VIT_01s0011g02420 // VIT_17s0000g04200 // VIT_01s0011g01390 // VIT_13s0067g02830 // VIT_01s0011g02380 // VIT_04s0069g00760 // VIT_09s0002g07840 // VIT_19s0014g04800 // VIT_17s0000g04160 // VIT_12s0028g03860 // VIT_19s0014g02580 // VIT_17s0000g04540 // VIT_06s0004g01870 // VIT_10s0092g00490 // VIT_09s0054g00230 // VIT_03s0038g00510 // VIT_01s0026g02470 // VIT_03s0063g00080 // VIT_01s0137g00210 // VIT_09s0002g01600 // VIT_18s0001g07230 // VIT_11s0016g05370 // VIT_02s0025g04850 // VIT_06s0061g00710 // VIT_06s0004g01500 // VIT_05s0049g00430 // VIT_01s0150g00440 // VIT_08s0007g04920 // VIT_08s0007g04800 // VIT_14s0128g00180 // VIT_06s0009g01320 // VIT_11s0016g00530 // VIT_16s0100g00540 // VIT_15s0046g02860 // VIT_03s0063g01640 // VIT_01s0011g02950 // VIT_06s0080g00510 // VIT_10s0003g01540 // VIT_02s0033g01400 // VIT_17s0000g01370 // VIT_06s0004g05030 // VIT_06s0004g04320 // VIT_15s0046g02440 // VIT_04s0044g01650 // VIT_08s0058g01400 // VIT_08s0007g03240
GO:0043167	F	ion binding	58	357	1540	12799	0.012	0.31	// VIT_05s0020g03630 // VIT_13s0067g02730 // VIT_11s0016g01040 // VIT_12s0035g01430 // VIT_08s0007g08830 // VIT_06s0004g06420 // VIT_16s0050g00480 // VIT_18s0001g00760 // VIT_08s0007g02610 // VIT_08s0040g00670 // VIT_01s0011g02420 // VIT_17s0000g04200 // VIT_01s0011g01390 // VIT_13s0067g02830 // VIT_01s0011g02380 // VIT_04s0069g00760 // VIT_09s0002g07840 // VIT_19s0014g04800 // VIT_17s0000g04160 // VIT_12s0028g03860 // VIT_19s0014g02580 // VIT_17s0000g04540 // VIT_06s0004g01870 // VIT_10s0092g00490 // VIT_05s0094g01110 // VIT_09s0054g00230 // VIT_03s0038g00510 // VIT_01s0026g02470 // VIT_03s0063g00080 // VIT_01s0137g00210 // VIT_09s0002g01600 // VIT_18s0001g07230 // VIT_11s0016g05370 // VIT_02s0025g04850 // VIT_06s0061g00710 // VIT_06s0004g01500 // VIT_05s0049g00430 // VIT_01s0150g00440 // VIT_08s0007g04920 // VIT_08s0007g04800 // VIT_09s0002g02120 // VIT_14s0128g00180 // VIT_06s0009g01320 // VIT_11s0016g00530 // VIT_16s0100g00540 // VIT_15s0046g02860 // VIT_03s0063g01640 // VIT_01s0011g02950 // VIT_06s0080g00510 // VIT_10s0003g01540 // VIT_02s0033g01400 // VIT_17s0000g01370 // VIT_06s0004g05030 // VIT_06s0004g04320 // VIT_15s0046g02440 // VIT_04s0044g01650 // VIT_08s0058g01400 // VIT_08s0007g03240
GO:0022804	F	active transmembrane transporter activity	13	357	227	12799	0.014	0.34	// VIT_13s0064g00940 // VIT_15s0046g01330 // VIT_05s0020g00900 // VIT_07s0104g00040 // VIT_05s0124g00560 // VIT_08s0007g08200 // VIT_13s0019g00020 // VIT_02s0033g01370 // VIT_14s0108g00020 // VIT_06s0004g05150 // VIT_01s0011g03020 // VIT_08s0058g01400 // VIT_07s0005g00520
GO:0046914	F	transition metal ion binding	39	357	1000	12799	0.024	0.55	// VIT_05s0020g03630 // VIT_13s0067g02730 // VIT_11s0016g01040 // VIT_12s0035g01430 // VIT_16s0050g00480 // VIT_06s0004g06420 // VIT_18s0001g00760 // VIT_01s0011g02420 // VIT_13s0067g02830 // VIT_17s0000g04200 // VIT_01s0011g02380 // VIT_09s0002g07840 // VIT_17s0000g04160 // VIT_12s0028g03860 // VIT_03s0063g00080 // VIT_10s0092g00490 // VIT_01s0026g02470 // VIT_01s0137g00210 // VIT_09s0002g01600 // VIT_18s0001g07230 // VIT_02s0025g04850 // VIT_06s0061g00710 // VIT_08s0007g04920 // VIT_08s0007g04800 // VIT_14s0128g00180 // VIT_06s0009g01320 // VIT_16s0100g00540 // VIT_15s0046g02860 // VIT_03s0063g01640 // VIT_01s0011g02950 // VIT_06s0080g00510 // VIT_10s0003g01540 // VIT_17s0000g01370 // VIT_06s0004g05030 // VIT_06s0004g04320 // VIT_15s0046g02440 // VIT_04s0044g01650 // VIT_08s0007g03240 // VIT_06s0004g01500
GO:0004175	F	endopeptidase activity	12	357	236	12799	0.038	0.79	// VIT_16s0050g00510 // VIT_03s0063g00240 // VIT_03s0063g00250 // VIT_00s0204g00220 // VIT_07s0255g00060 // VIT_02s0087g00220 // VIT_06s0004g05030 // VIT_16s0050g00580 // VIT_13s0019g02480 // VIT_13s0019g02530 // VIT_07s0005g00830 // VIT_10s0003g03850
GO:0015291	F	secondary active transmembrane transporter activity	8	357	133	12799	0.038	0.79	// VIT_13s0064g00940 // VIT_15s0046g01330 // VIT_05s0124g00560 // VIT_08s0007g08200 // VIT_02s0033g01370 // VIT_14s0108g00020 // VIT_01s0011g03020 // VIT_13s0019g00020
GO:0000166	F	nucleotide binding	60	357	1930	12799	0.2	1	// VIT_16s0050g01830 // VIT_18s0089g00030 // VIT_13s0067g01550 // VIT_10s0003g01990 // VIT_09s0002g07290 // VIT_04s0008g02890 // VIT_08s0007g07820 // VIT_04s0079g00760 // VIT_19s0014g00900 // VIT_01s0011g01390 // VIT_07s0005g00210 // VIT_02s0025g03480 // VIT_17s0000g05420 // VIT_04s0008g02670 // VIT_01s0011g06410 // VIT_02s0154g00180 // VIT_09s0002g01110 // VIT_19s0014g02310 // VIT_15s0046g02820 // VIT_04s0044g01680 // VIT_14s0068g00010 // VIT_05s0094g01400 // VIT_12s0057g00940 // VIT_07s0005g03570 // VIT_06s0004g05030 // VIT_06s0004g01530 // VIT_14s0030g00900 // VIT_15s0048g00770 // VIT_14s0068g01730 // VIT_08s0007g03160 // VIT_08s0007g04380 // VIT_02s0025g03370 // VIT_02s0025g00410 // VIT_10s0003g01880 // VIT_14s0060g01440 // VIT_17s0000g06960 // VIT_01s0011g04960 // VIT_19s0014g05210 // VIT_17s0000g07230 // VIT_18s0001g00180 // VIT_05s0102g01160 // VIT_16s0050g02490 // VIT_13s0106g00020 // VIT_05s0020g00900 // VIT_17s0000g08170 // VIT_15s0046g01310 // VIT_14s0128g00450 // VIT_04s0008g00300 // VIT_06s0004g02880 // VIT_09s0002g03030 // VIT_19s0027g01170 // VIT_04s0008g03920 // VIT_11s0118g00210 // VIT_11s0016g04750 // VIT_04s0008g03890 // VIT_06s0061g01050 // VIT_08s0058g01400 // VIT_17s0000g05080 // VIT_05s0020g02610 // VIT_03s0097g00710
GO:1901265	F	nucleoside phosphate binding	60	357	1930	12799	0.2	1	// VIT_16s0050g01830 // VIT_18s0089g00030 // VIT_13s0067g01550 // VIT_10s0003g01990 // VIT_09s0002g07290 // VIT_04s0008g02890 // VIT_08s0007g07820 // VIT_04s0079g00760 // VIT_19s0014g00900 // VIT_01s0011g01390 // VIT_07s0005g00210 // VIT_02s0025g03480 // VIT_17s0000g05420 // VIT_04s0008g02670 // VIT_01s0011g06410 // VIT_02s0154g00180 // VIT_09s0002g01110 // VIT_19s0014g02310 // VIT_15s0046g02820 // VIT_04s0044g01680 // VIT_14s0068g00010 // VIT_05s0094g01400 // VIT_12s0057g00940 // VIT_07s0005g03570 // VIT_06s0004g05030 // VIT_06s0004g01530 // VIT_14s0030g00900 // VIT_15s0048g00770 // VIT_14s0068g01730 // VIT_08s0007g03160 // VIT_08s0007g04380 // VIT_02s0025g03370 // VIT_02s0025g00410 // VIT_10s0003g01880 // VIT_14s0060g01440 // VIT_17s0000g06960 // VIT_01s0011g04960 // VIT_19s0014g05210 // VIT_17s0000g07230 // VIT_18s0001g00180 // VIT_05s0102g01160 // VIT_16s0050g02490 // VIT_13s0106g00020 // VIT_05s0020g00900 // VIT_17s0000g08170 // VIT_15s0046g01310 // VIT_14s0128g00450 // VIT_04s0008g00300 // VIT_06s0004g02880 // VIT_09s0002g03030 // VIT_19s0027g01170 // VIT_04s0008g03920 // VIT_11s0118g00210 // VIT_11s0016g04750 // VIT_04s0008g03890 // VIT_06s0061g01050 // VIT_08s0058g01400 // VIT_17s0000g05080 // VIT_05s0020g02610 // VIT_03s0097g00710
GO:0015399	F	primary active transmembrane transporter activity	5	357	79	12799	0.078	1	// VIT_05s0020g00900 // VIT_07s0005g00520 // VIT_08s0058g01400 // VIT_06s0004g05150 // VIT_07s0104g00040
GO:0017076	F	purine nucleotide binding	48	357	1722	12799	0.53	1	// VIT_16s0050g01830 // VIT_18s0089g00030 // VIT_13s0067g01550 // VIT_10s0003g01990 // VIT_09s0002g07290 // VIT_04s0008g02890 // VIT_08s0007g07820 // VIT_04s0079g00760 // VIT_19s0014g00900 // VIT_01s0011g01390 // VIT_07s0005g00210 // VIT_02s0025g03480 // VIT_17s0000g05420 // VIT_01s0011g06410 // VIT_09s0002g01110 // VIT_19s0014g02310 // VIT_15s0046g02820 // VIT_04s0044g01680 // VIT_14s0068g00010 // VIT_07s0005g03570 // VIT_06s0004g01530 // VIT_14s0030g00900 // VIT_15s0048g00770 // VIT_14s0068g01730 // VIT_08s0007g03160 // VIT_02s0025g03370 // VIT_02s0025g00410 // VIT_10s0003g01880 // VIT_14s0060g01440 // VIT_19s0027g01170 // VIT_17s0000g07230 // VIT_18s0001g00180 // VIT_16s0050g02490 // VIT_13s0106g00020 // VIT_05s0020g00900 // VIT_17s0000g08170 // VIT_15s0046g01310 // VIT_14s0128g00450 // VIT_04s0008g00300 // VIT_06s0004g02880 // VIT_09s0002g03030 // VIT_06s0004g05030 // VIT_01s0011g04960 // VIT_11s0118g00210 // VIT_04s0008g03890 // VIT_06s0061g01050 // VIT_08s0058g01400 // VIT_05s0020g02610
GO:0016787	F	hydrolase activity	62	357	1923	12799	0.13	1	// VIT_10s0003g03850 // VIT_09s0002g02120 // VIT_07s0130g00180 // VIT_16s0050g01830 // VIT_09s0002g07290 // VIT_06s0061g00950 // VIT_03s0063g00250 // VIT_14s0060g02070 // VIT_09s0002g02110 // VIT_10s0116g00450 // VIT_04s0079g00760 // VIT_04s0069g00760 // VIT_17s0000g04200 // VIT_14s0060g01750 // VIT_10s0003g04970 // VIT_14s0036g00850 // VIT_08s0007g04270 // VIT_18s0001g08840 // VIT_13s0019g02530 // VIT_16s0050g00510 // VIT_14s0030g00900 // VIT_16s0050g02220 // VIT_12s0057g01110 // VIT_04s0044g01680 // VIT_14s0066g00580 // VIT_09s0054g00230 // VIT_06s0004g01530 // VIT_06s0009g00790 // VIT_11s0016g05370 // VIT_14s0108g00100 // VIT_15s0048g00770 // VIT_14s0068g01730 // VIT_08s0007g03160 // VIT_16s0050g00580 // VIT_06s0004g06130 // VIT_02s0025g00410 // VIT_03s0063g00240 // VIT_02s0087g00220 // VIT_17s0000g07230 // VIT_11s0118g00440 // VIT_11s0016g02890 // VIT_17s0000g05420 // VIT_14s0060g01440 // VIT_15s0046g02860 // VIT_02s0025g03480 // VIT_06s0004g03990 // VIT_05s0020g00900 // VIT_18s0001g11140 // VIT_05s0062g00480 // VIT_14s0128g00450 // VIT_01s0011g04960 // VIT_07s0255g00060 // VIT_08s0007g02740 // VIT_17s0000g01370 // VIT_06s0004g05030 // VIT_00s0204g00220 // VIT_13s0019g02480 // VIT_18s0001g12360 // VIT_08s0058g01400 // VIT_08s0007g08310 // VIT_07s0005g00830 // VIT_12s0057g00380
GO:0016788	F	hydrolase activity, acting on ester bonds	8	357	407	12799	0.88	1	// VIT_07s0130g00180 // VIT_09s0002g02110 // VIT_14s0060g02070 // VIT_10s0116g00450 // VIT_11s0016g02890 // VIT_14s0060g01750 // VIT_11s0016g05370 // VIT_14s0036g00850
GO:0016773	F	phosphotransferase activity, alcohol group as acceptor	21	357	1113	12799	0.98	1	// VIT_18s0089g00030 // VIT_09s0002g01110 // VIT_10s0003g01990 // VIT_02s0025g03370 // VIT_13s0067g01550 // VIT_04s0008g00300 // VIT_15s0046g01310 // VIT_10s0003g01880 // VIT_06s0004g02880 // VIT_19s0014g02310 // VIT_09s0002g03030 // VIT_08s0007g07820 // VIT_01s0011g04960 // VIT_11s0118g00210 // VIT_16s0098g01890 // VIT_09s0002g07860 // VIT_18s0001g00180 // VIT_14s0068g00010 // VIT_06s0061g01050 // VIT_04s0008g02890 // VIT_01s0011g06410
GO:0016772	F	transferase activity, transferring phosphorus-containing groups	27	357	1289	12799	0.95	1	// VIT_04s0008g00600 // VIT_18s0089g00030 // VIT_13s0067g01550 // VIT_10s0003g01990 // VIT_13s0074g00040 // VIT_08s0007g07820 // VIT_09s0002g07860 // VIT_06s0061g01050 // VIT_07s0005g00210 // VIT_03s0063g00390 // VIT_09s0002g01110 // VIT_19s0014g02310 // VIT_14s0068g00010 // VIT_01s0011g06410 // VIT_02s0025g03370 // VIT_15s0046g00800 // VIT_10s0003g01880 // VIT_18s0001g00180 // VIT_15s0046g01310 // VIT_04s0008g00300 // VIT_04s0008g02890 // VIT_06s0004g02880 // VIT_09s0002g03030 // VIT_01s0011g04960 // VIT_11s0118g00210 // VIT_16s0098g01890 // VIT_18s0001g06270
GO:0015075	F	ion transmembrane transporter activity	8	357	282	12799	0.53	1	// VIT_15s0046g01330 // VIT_13s0019g00020 // VIT_05s0124g00560 // VIT_02s0033g01370 // VIT_14s0108g00020 // VIT_11s0016g04750 // VIT_01s0011g03020 // VIT_08s0058g01400
GO:0032559	F	adenyl ribonucleotide binding	42	357	1541	12799	0.59	1	// VIT_16s0050g01830 // VIT_18s0089g00030 // VIT_13s0067g01550 // VIT_10s0003g01990 // VIT_14s0030g00900 // VIT_04s0008g02890 // VIT_08s0007g07820 // VIT_19s0014g00900 // VIT_01s0011g01390 // VIT_07s0005g00210 // VIT_02s0025g03480 // VIT_17s0000g05420 // VIT_01s0011g06410 // VIT_09s0002g01110 // VIT_19s0014g02310 // VIT_15s0046g02820 // VIT_04s0044g01680 // VIT_14s0068g00010 // VIT_06s0004g01530 // VIT_14s0128g00450 // VIT_15s0048g00770 // VIT_14s0068g01730 // VIT_02s0025g03370 // VIT_02s0025g00410 // VIT_10s0003g01880 // VIT_14s0060g01440 // VIT_19s0027g01170 // VIT_17s0000g07230 // VIT_18s0001g00180 // VIT_16s0050g02490 // VIT_13s0106g00020 // VIT_05s0020g00900 // VIT_17s0000g08170 // VIT_15s0046g01310 // VIT_04s0008g00300 // VIT_06s0004g02880 // VIT_09s0002g03030 // VIT_06s0004g05030 // VIT_01s0011g04960 // VIT_11s0118g00210 // VIT_06s0061g01050 // VIT_08s0058g01400
