## Supplemental Table S6 for "Transcriptome Analysis Reveals Long-Term Somatic Memory of Stress in The Woody Perennial Crop, Grapevine *Vitis Vinifera* cv. Cabernet Sauvignon" (part 2 of 2)

### Sheet: HypoDMGs_GO_30 (continued)
Supplemental File S8D: GO analysis of hypoDMGs in T00vsT30
GO:0032555	F	purine ribonucleotide binding	46	357	1714	12799	0.63	1	// VIT_16s0050g01830 // VIT_18s0089g00030 // VIT_13s0067g01550 // VIT_10s0003g01990 // VIT_09s0002g07290 // VIT_04s0008g02890 // VIT_08s0007g07820 // VIT_04s0079g00760 // VIT_19s0014g00900 // VIT_01s0011g01390 // VIT_07s0005g00210 // VIT_02s0025g03480 // VIT_17s0000g05420 // VIT_01s0011g06410 // VIT_09s0002g01110 // VIT_19s0014g02310 // VIT_15s0046g02820 // VIT_04s0044g01680 // VIT_14s0068g00010 // VIT_06s0004g01530 // VIT_14s0030g00900 // VIT_15s0048g00770 // VIT_14s0068g01730 // VIT_08s0007g03160 // VIT_02s0025g03370 // VIT_02s0025g00410 // VIT_10s0003g01880 // VIT_14s0060g01440 // VIT_19s0027g01170 // VIT_17s0000g07230 // VIT_18s0001g00180 // VIT_16s0050g02490 // VIT_13s0106g00020 // VIT_05s0020g00900 // VIT_17s0000g08170 // VIT_15s0046g01310 // VIT_14s0128g00450 // VIT_04s0008g00300 // VIT_06s0004g02880 // VIT_09s0002g03030 // VIT_06s0004g05030 // VIT_01s0011g04960 // VIT_11s0118g00210 // VIT_04s0008g03890 // VIT_06s0061g01050 // VIT_08s0058g01400
GO:0032550	F	purine ribonucleoside binding	46	357	1714	12799	0.63	1	// VIT_16s0050g01830 // VIT_18s0089g00030 // VIT_13s0067g01550 // VIT_10s0003g01990 // VIT_09s0002g07290 // VIT_04s0008g02890 // VIT_08s0007g07820 // VIT_04s0079g00760 // VIT_19s0014g00900 // VIT_01s0011g01390 // VIT_07s0005g00210 // VIT_02s0025g03480 // VIT_17s0000g05420 // VIT_01s0011g06410 // VIT_09s0002g01110 // VIT_19s0014g02310 // VIT_15s0046g02820 // VIT_04s0044g01680 // VIT_14s0068g00010 // VIT_06s0004g01530 // VIT_14s0030g00900 // VIT_15s0048g00770 // VIT_14s0068g01730 // VIT_08s0007g03160 // VIT_02s0025g03370 // VIT_02s0025g00410 // VIT_10s0003g01880 // VIT_14s0060g01440 // VIT_19s0027g01170 // VIT_17s0000g07230 // VIT_18s0001g00180 // VIT_16s0050g02490 // VIT_13s0106g00020 // VIT_05s0020g00900 // VIT_17s0000g08170 // VIT_15s0046g01310 // VIT_14s0128g00450 // VIT_04s0008g00300 // VIT_06s0004g02880 // VIT_09s0002g03030 // VIT_06s0004g05030 // VIT_01s0011g04960 // VIT_11s0118g00210 // VIT_04s0008g03890 // VIT_06s0061g01050 // VIT_08s0058g01400
GO:0032553	F	ribonucleotide binding	47	357	1732	12799	0.6	1	// VIT_16s0050g01830 // VIT_18s0089g00030 // VIT_13s0067g01550 // VIT_10s0003g01990 // VIT_09s0002g07290 // VIT_04s0008g02890 // VIT_08s0007g07820 // VIT_04s0079g00760 // VIT_19s0014g00900 // VIT_01s0011g01390 // VIT_07s0005g00210 // VIT_02s0025g03480 // VIT_17s0000g05420 // VIT_04s0008g02670 // VIT_01s0011g06410 // VIT_09s0002g01110 // VIT_19s0014g02310 // VIT_15s0046g02820 // VIT_04s0044g01680 // VIT_14s0068g00010 // VIT_06s0004g01530 // VIT_14s0030g00900 // VIT_15s0048g00770 // VIT_14s0068g01730 // VIT_08s0007g03160 // VIT_02s0025g03370 // VIT_02s0025g00410 // VIT_10s0003g01880 // VIT_14s0060g01440 // VIT_19s0027g01170 // VIT_17s0000g07230 // VIT_18s0001g00180 // VIT_16s0050g02490 // VIT_13s0106g00020 // VIT_05s0020g00900 // VIT_17s0000g08170 // VIT_15s0046g01310 // VIT_14s0128g00450 // VIT_04s0008g00300 // VIT_06s0004g02880 // VIT_09s0002g03030 // VIT_06s0004g05030 // VIT_01s0011g04960 // VIT_11s0118g00210 // VIT_04s0008g03890 // VIT_06s0061g01050 // VIT_08s0058g01400
GO:0043565	F	sequence-specific DNA binding	6	357	171	12799	0.35	1	// VIT_08s0007g00570 // VIT_04s0008g02750 // VIT_14s0060g01470 // VIT_15s0046g02190 // VIT_13s0067g01400 // VIT_01s0127g00210
GO:0000287	F	magnesium ion binding	5	357	140	12799	0.36	1	// VIT_19s0014g02580 // VIT_17s0000g04540 // VIT_08s0058g01400 // VIT_19s0014g04800 // VIT_01s0011g01390
GO:0005509	F	calcium ion binding	5	357	92	12799	0.12	1	// VIT_09s0054g00230 // VIT_08s0007g08830 // VIT_01s0150g00440 // VIT_08s0007g02610 // VIT_11s0016g05370
GO:0005506	F	iron ion binding	10	357	370	12799	0.58	1	// VIT_02s0025g04850 // VIT_13s0067g02730 // VIT_11s0016g01040 // VIT_03s0063g01640 // VIT_16s0050g00480 // VIT_10s0092g00490 // VIT_04s0044g01650 // VIT_16s0100g00540 // VIT_13s0067g02830 // VIT_06s0004g01500
GO:0008324	F	cation transmembrane transporter activity	8	357	195	12799	0.19	1	// VIT_15s0046g01330 // VIT_13s0019g00020 // VIT_05s0124g00560 // VIT_02s0033g01370 // VIT_14s0108g00020 // VIT_11s0016g04750 // VIT_01s0011g03020 // VIT_08s0058g01400
GO:0048037	F	cofactor binding	7	357	357	12799	0.87	1	// VIT_02s0154g00180 // VIT_17s0000g05440 // VIT_03s0097g00710 // VIT_12s0057g00940 // VIT_17s0000g06960 // VIT_04s0008g03920 // VIT_04s0008g02670
GO:0016853	F	isomerase activity	5	357	118	12799	0.24	1	// VIT_16s0022g01760 // VIT_18s0001g07280 // VIT_07s0005g03570 // VIT_02s0025g00410 // VIT_06s0004g01530
GO:0001883	F	purine nucleoside binding	46	357	1714	12799	0.63	1	// VIT_16s0050g01830 // VIT_18s0089g00030 // VIT_13s0067g01550 // VIT_10s0003g01990 // VIT_09s0002g07290 // VIT_04s0008g02890 // VIT_08s0007g07820 // VIT_04s0079g00760 // VIT_19s0014g00900 // VIT_01s0011g01390 // VIT_07s0005g00210 // VIT_02s0025g03480 // VIT_17s0000g05420 // VIT_01s0011g06410 // VIT_09s0002g01110 // VIT_19s0014g02310 // VIT_15s0046g02820 // VIT_04s0044g01680 // VIT_14s0068g00010 // VIT_06s0004g01530 // VIT_14s0030g00900 // VIT_15s0048g00770 // VIT_14s0068g01730 // VIT_08s0007g03160 // VIT_02s0025g03370 // VIT_02s0025g00410 // VIT_10s0003g01880 // VIT_14s0060g01440 // VIT_19s0027g01170 // VIT_17s0000g07230 // VIT_18s0001g00180 // VIT_16s0050g02490 // VIT_13s0106g00020 // VIT_05s0020g00900 // VIT_17s0000g08170 // VIT_15s0046g01310 // VIT_14s0128g00450 // VIT_04s0008g00300 // VIT_06s0004g02880 // VIT_09s0002g03030 // VIT_06s0004g05030 // VIT_01s0011g04960 // VIT_11s0118g00210 // VIT_04s0008g03890 // VIT_06s0061g01050 // VIT_08s0058g01400
GO:0001882	F	nucleoside binding	46	357	1721	12799	0.64	1	// VIT_16s0050g01830 // VIT_18s0089g00030 // VIT_13s0067g01550 // VIT_10s0003g01990 // VIT_09s0002g07290 // VIT_04s0008g02890 // VIT_08s0007g07820 // VIT_04s0079g00760 // VIT_19s0014g00900 // VIT_01s0011g01390 // VIT_07s0005g00210 // VIT_02s0025g03480 // VIT_17s0000g05420 // VIT_01s0011g06410 // VIT_09s0002g01110 // VIT_19s0014g02310 // VIT_15s0046g02820 // VIT_04s0044g01680 // VIT_14s0068g00010 // VIT_06s0004g01530 // VIT_14s0030g00900 // VIT_15s0048g00770 // VIT_14s0068g01730 // VIT_08s0007g03160 // VIT_02s0025g03370 // VIT_02s0025g00410 // VIT_10s0003g01880 // VIT_14s0060g01440 // VIT_19s0027g01170 // VIT_17s0000g07230 // VIT_18s0001g00180 // VIT_16s0050g02490 // VIT_13s0106g00020 // VIT_05s0020g00900 // VIT_17s0000g08170 // VIT_15s0046g01310 // VIT_14s0128g00450 // VIT_04s0008g00300 // VIT_06s0004g02880 // VIT_09s0002g03030 // VIT_06s0004g05030 // VIT_01s0011g04960 // VIT_11s0118g00210 // VIT_04s0008g03890 // VIT_06s0061g01050 // VIT_08s0058g01400
GO:0003735	F	structural constituent of ribosome	7	357	247	12799	0.54	1	// VIT_18s0076g00370 // VIT_01s0011g00680 // VIT_13s0074g00750 // VIT_07s0005g00840 // VIT_04s0008g06220 // VIT_17s0000g01520 // VIT_17s0000g02150
GO:0070011	F	peptidase activity, acting on L-amino acid peptides	18	357	430	12799	0.063	1	// VIT_18s0001g08840 // VIT_18s0001g11140 // VIT_16s0050g00510 // VIT_06s0061g00950 // VIT_03s0063g00240 // VIT_03s0063g00250 // VIT_00s0204g00220 // VIT_07s0255g00060 // VIT_07s0005g00830 // VIT_02s0087g00220 // VIT_06s0004g05030 // VIT_16s0050g00580 // VIT_13s0019g02480 // VIT_17s0000g04200 // VIT_13s0019g02530 // VIT_04s0069g00760 // VIT_14s0108g00100 // VIT_10s0003g03850
GO:0016740	F	transferase activity	49	357	2371	12799	0.99	1	// VIT_04s0008g00600 // VIT_18s0089g00030 // VIT_13s0067g01550 // VIT_10s0003g01990 // VIT_04s0008g03190 // VIT_09s0002g02680 // VIT_14s0060g02200 // VIT_13s0074g00040 // VIT_08s0007g07820 // VIT_08s0040g00670 // VIT_12s0028g03860 // VIT_09s0002g07860 // VIT_07s0005g00210 // VIT_06s0061g01050 // VIT_01s0011g06410 // VIT_15s0021g01320 // VIT_09s0002g01110 // VIT_19s0014g02310 // VIT_13s0019g01260 // VIT_03s0063g00080 // VIT_01s0011g03380 // VIT_04s0008g00300 // VIT_05s0094g01110 // VIT_14s0068g00010 // VIT_03s0063g00390 // VIT_12s0059g00970 // VIT_02s0025g03370 // VIT_15s0046g00800 // VIT_07s0005g05610 // VIT_10s0003g01880 // VIT_06s0004g02950 // VIT_07s0031g03090 // VIT_05s0062g00360 // VIT_18s0001g00180 // VIT_12s0059g00170 // VIT_18s0041g00810 // VIT_15s0046g01310 // VIT_19s0090g00810 // VIT_19s0014g02270 // VIT_16s0100g01110 // VIT_04s0008g02890 // VIT_06s0004g02880 // VIT_10s0003g01730 // VIT_09s0002g03030 // VIT_01s0011g04960 // VIT_11s0118g00210 // VIT_16s0098g01890 // VIT_18s0001g06270 // VIT_05s0062g00480
GO:0016746	F	transferase activity, transferring acyl groups	7	357	236	12799	0.49	1	// VIT_01s0011g03380 // VIT_13s0019g01260 // VIT_16s0100g01110 // VIT_07s0005g05610 // VIT_14s0060g02200 // VIT_12s0059g00170 // VIT_03s0063g00390
GO:0016747	F	transferase activity, transferring acyl groups other than amino-acyl groups	6	357	190	12799	0.44	1	// VIT_01s0011g03380 // VIT_13s0019g01260 // VIT_16s0100g01110 // VIT_07s0005g05610 // VIT_12s0059g00170 // VIT_03s0063g00390
GO:0016757	F	transferase activity, transferring glycosyl groups	9	357	408	12799	0.8	1	// VIT_18s0041g00810 // VIT_15s0021g01320 // VIT_12s0059g00970 // VIT_19s0090g00810 // VIT_08s0040g00670 // VIT_07s0031g03090 // VIT_05s0062g00360 // VIT_18s0001g06270 // VIT_05s0062g00480
GO:0020037	F	heme binding	8	357	430	12799	0.91	1	// VIT_02s0025g04850 // VIT_13s0067g02730 // VIT_11s0016g01040 // VIT_03s0063g01640 // VIT_16s0050g00480 // VIT_10s0092g00490 // VIT_16s0100g00540 // VIT_13s0067g02830
GO:0022891	F	substrate-specific transmembrane transporter activity	13	357	316	12799	0.11	1	// VIT_15s0046g01330 // VIT_13s0019g00020 // VIT_07s0104g00040 // VIT_05s0124g00560 // VIT_06s0004g06270 // VIT_02s0033g01370 // VIT_14s0108g00020 // VIT_06s0004g05150 // VIT_11s0016g04750 // VIT_01s0011g03020 // VIT_04s0069g00770 // VIT_08s0058g01400 // VIT_07s0005g00520
GO:0022892	F	substrate-specific transporter activity	14	357	358	12799	0.14	1	// VIT_15s0046g01330 // VIT_13s0019g00020 // VIT_07s0104g00040 // VIT_05s0124g00560 // VIT_06s0004g06270 // VIT_13s0019g05000 // VIT_02s0033g01370 // VIT_14s0108g00020 // VIT_06s0004g05150 // VIT_11s0016g04750 // VIT_01s0011g03020 // VIT_04s0069g00770 // VIT_08s0058g01400 // VIT_07s0005g00520
GO:0016798	F	hydrolase activity, acting on glycosyl bonds	8	357	391	12799	0.85	1	// VIT_08s0007g08310 // VIT_06s0009g00790 // VIT_09s0002g02120 // VIT_09s0054g00230 // VIT_16s0050g02220 // VIT_12s0057g00380 // VIT_05s0062g00480 // VIT_08s0007g04270
GO:0016491	F	oxidoreductase activity	27	357	1379	12799	0.98	1	// VIT_13s0067g02730 // VIT_11s0016g01040 // VIT_02s0154g00180 // VIT_16s0050g00480 // VIT_17s0000g05440 // VIT_13s0067g02830 // VIT_09s0002g07840 // VIT_03s0063g01170 // VIT_14s0066g00960 // VIT_13s0019g01260 // VIT_10s0092g00490 // VIT_12s0057g00940 // VIT_02s0025g04850 // VIT_05s0049g00430 // VIT_01s0150g00440 // VIT_06s0009g01320 // VIT_16s0100g00540 // VIT_08s0007g01050 // VIT_03s0063g01640 // VIT_02s0033g01400 // VIT_17s0000g06960 // VIT_06s0004g04320 // VIT_04s0008g03920 // VIT_04s0044g01650 // VIT_13s0073g00250 // VIT_03s0097g00710 // VIT_06s0004g01500
GO:0016705	F	oxidoreductase activity, acting on paired donors, with incorporation or reduction of molecular oxygen	13	357	360	12799	0.21	1	// VIT_03s0063g01170 // VIT_02s0025g04850 // VIT_13s0067g02730 // VIT_11s0016g01040 // VIT_03s0063g01640 // VIT_02s0154g00180 // VIT_16s0050g00480 // VIT_05s0049g00430 // VIT_10s0092g00490 // VIT_04s0008g03920 // VIT_04s0044g01650 // VIT_16s0100g00540 // VIT_13s0067g02830
GO:0001071	F	nucleic acid binding transcription factor activity	11	357	329	12799	0.32	1	// VIT_08s0007g00570 // VIT_04s0008g00600 // VIT_15s0046g02190 // VIT_04s0008g02750 // VIT_14s0060g01470 // VIT_11s0016g01480 // VIT_13s0067g01400 // VIT_01s0026g01140 // VIT_13s0064g00860 // VIT_01s0127g00210 // VIT_19s0014g05210
GO:0016887	F	ATPase activity	10	357	232	12799	0.12	1	// VIT_14s0068g01730 // VIT_05s0020g00900 // VIT_14s0030g00900 // VIT_02s0025g00410 // VIT_14s0060g01440 // VIT_17s0000g07230 // VIT_11s0118g00440 // VIT_06s0004g01530 // VIT_08s0058g01400 // VIT_10s0003g04970
GO:0022857	F	transmembrane transporter activity	19	357	545	12799	0.2	1	// VIT_01s0026g00530 // VIT_15s0046g01330 // VIT_05s0020g00900 // VIT_07s0104g00040 // VIT_05s0124g00560 // VIT_06s0004g06270 // VIT_08s0007g08200 // VIT_02s0033g01370 // VIT_13s0019g00020 // VIT_17s0000g07910 // VIT_14s0108g00020 // VIT_02s0025g03140 // VIT_06s0004g05150 // VIT_11s0016g04750 // VIT_01s0011g03020 // VIT_04s0069g00770 // VIT_08s0058g01400 // VIT_07s0005g00520 // VIT_13s0064g00940
GO:0005215	F	transporter activity	24	357	717	12799	0.21	1	// VIT_06s0004g06270 // VIT_02s0033g01370 // VIT_13s0064g00940 // VIT_17s0000g07910 // VIT_13s0019g05000 // VIT_05s0124g00560 // VIT_01s0026g00530 // VIT_14s0108g00020 // VIT_14s0068g01730 // VIT_02s0025g03140 // VIT_08s0007g08200 // VIT_18s0001g06910 // VIT_01s0011g03020 // VIT_04s0069g00770 // VIT_15s0046g01330 // VIT_05s0020g00900 // VIT_07s0104g00040 // VIT_06s0080g00510 // VIT_15s0046g01370 // VIT_13s0019g00020 // VIT_06s0004g05150 // VIT_11s0016g04750 // VIT_08s0058g01400 // VIT_07s0005g00520
GO:0004672	F	protein kinase activity	18	357	1008	12799	0.99	1	// VIT_18s0089g00030 // VIT_09s0002g01110 // VIT_10s0003g01990 // VIT_02s0025g03370 // VIT_13s0067g01550 // VIT_04s0008g00300 // VIT_15s0046g01310 // VIT_10s0003g01880 // VIT_06s0004g02880 // VIT_19s0014g02310 // VIT_09s0002g03030 // VIT_08s0007g07820 // VIT_11s0118g00210 // VIT_18s0001g00180 // VIT_14s0068g00010 // VIT_06s0061g01050 // VIT_04s0008g02890 // VIT_01s0011g06410
GO:0003700	F	transcription factor activity, sequence-specific DNA binding	11	357	329	12799	0.32	1	// VIT_08s0007g00570 // VIT_04s0008g00600 // VIT_15s0046g02190 // VIT_04s0008g02750 // VIT_14s0060g01470 // VIT_11s0016g01480 // VIT_13s0067g01400 // VIT_01s0026g01140 // VIT_13s0064g00860 // VIT_01s0127g00210 // VIT_19s0014g05210
GO:1901363	F	heterocyclic compound binding	96	357	3610	12799	0.73	1	// VIT_04s0008g00600 // VIT_13s0067g02730 // VIT_13s0064g00860 // VIT_14s0108g01070 // VIT_19s0014g00900 // VIT_13s0067g02830 // VIT_02s0025g03480 // VIT_12s0035g01430 // VIT_09s0002g01110 // VIT_19s0014g02310 // VIT_14s0083g00950 // VIT_10s0092g00490 // VIT_12s0057g00940 // VIT_09s0002g02110 // VIT_11s0016g05660 // VIT_06s0004g02880 // VIT_01s0011g04960 // VIT_16s0050g02490 // VIT_03s0097g00710 // VIT_11s0016g01040 // VIT_16s0050g00480 // VIT_10s0003g01990 // VIT_14s0030g00900 // VIT_01s0127g00210 // VIT_01s0011g01390 // VIT_19s0014g05300 // VIT_06s0061g01050 // VIT_01s0011g06410 // VIT_09s0002g07290 // VIT_15s0046g02820 // VIT_14s0068g00010 // VIT_07s0005g03570 // VIT_04s0008g03920 // VIT_02s0025g04850 // VIT_08s0007g04380 // VIT_02s0025g03370 // VIT_15s0046g02190 // VIT_02s0025g00410 // VIT_19s0027g01170 // VIT_17s0000g07230 // VIT_08s0040g00070 // VIT_05s0020g00900 // VIT_15s0046g01310 // VIT_04s0008g02750 // VIT_08s0040g01640 // VIT_04s0008g06550 // VIT_05s0020g02610 // VIT_10s0003g04360 // VIT_18s0089g00030 // VIT_14s0060g01470 // VIT_09s0002g02680 // VIT_04s0079g00760 // VIT_07s0005g00210 // VIT_04s0008g02670 // VIT_06s0004g01870 // VIT_15s0048g00770 // VIT_13s0067g01400 // VIT_14s0060g01440 // VIT_17s0000g06960 // VIT_19s0014g05210 // VIT_16s0100g00540 // VIT_17s0000g05420 // VIT_03s0063g01640 // VIT_17s0000g08170 // VIT_14s0128g00450 // VIT_09s0002g03030 // VIT_11s0118g00210 // VIT_11s0016g04750 // VIT_05s0102g01160 // VIT_08s0007g00570 // VIT_16s0050g01830 // VIT_02s0154g00180 // VIT_13s0067g01550 // VIT_04s0008g02890 // VIT_08s0007g07820 // VIT_04s0044g01680 // VIT_05s0094g01400 // VIT_19s0090g01260 // VIT_06s0004g01530 // VIT_03s0063g00390 // VIT_14s0068g01730 // VIT_08s0007g00500 // VIT_08s0007g03160 // VIT_03s0180g00110 // VIT_07s0005g02260 // VIT_10s0003g01880 // VIT_14s0060g01620 // VIT_18s0001g00180 // VIT_13s0106g00020 // VIT_08s0058g01400 // VIT_04s0008g00300 // VIT_01s0026g01140 // VIT_16s0022g01860 // VIT_06s0004g05030 // VIT_04s0008g03890 // VIT_17s0000g05080
GO:0004553	F	hydrolase activity, hydrolyzing O-glycosyl compounds	8	357	377	12799	0.83	1	// VIT_08s0007g08310 // VIT_06s0009g00790 // VIT_09s0002g02120 // VIT_09s0054g00230 // VIT_16s0050g02220 // VIT_12s0057g00380 // VIT_05s0062g00480 // VIT_08s0007g04270
GO:0016758	F	transferase activity, transferring hexosyl groups	7	357	355	12799	0.87	1	// VIT_18s0041g00810 // VIT_15s0021g01320 // VIT_12s0059g00970 // VIT_08s0040g00670 // VIT_07s0031g03090 // VIT_05s0062g00360 // VIT_05s0062g00480
GO:0015405	F	P-P-bond-hydrolysis-driven transmembrane transporter activity	5	357	79	12799	0.078	1	// VIT_05s0020g00900 // VIT_07s0005g00520 // VIT_08s0058g01400 // VIT_06s0004g05150 // VIT_07s0104g00040
GO:0046906	F	tetrapyrrole binding	9	357	435	12799	0.86	1	// VIT_02s0025g04850 // VIT_13s0067g02730 // VIT_11s0016g01040 // VIT_03s0063g01640 // VIT_16s0050g00480 // VIT_03s0180g00110 // VIT_10s0092g00490 // VIT_16s0100g00540 // VIT_13s0067g02830
GO:0003676	F	nucleic acid binding	39	357	1410	12799	0.55	1	// VIT_08s0007g00570 // VIT_04s0008g00600 // VIT_14s0083g00950 // VIT_10s0003g04360 // VIT_11s0016g05660 // VIT_12s0035g01430 // VIT_14s0060g01470 // VIT_09s0002g02680 // VIT_13s0064g00860 // VIT_01s0127g00210 // VIT_09s0002g02110 // VIT_14s0108g01070 // VIT_01s0011g01390 // VIT_19s0014g05300 // VIT_04s0008g02670 // VIT_03s0063g00390 // VIT_06s0004g01870 // VIT_04s0044g01680 // VIT_05s0094g01400 // VIT_19s0090g01260 // VIT_06s0004g01530 // VIT_09s0002g07290 // VIT_08s0007g00500 // VIT_08s0007g03160 // VIT_08s0007g04380 // VIT_15s0046g02190 // VIT_13s0067g01400 // VIT_14s0060g01440 // VIT_02s0025g00410 // VIT_17s0000g07230 // VIT_07s0005g02260 // VIT_14s0060g01620 // VIT_08s0040g00070 // VIT_05s0102g01160 // VIT_04s0008g02750 // VIT_01s0026g01140 // VIT_16s0022g01860 // VIT_08s0040g01640 // VIT_04s0008g06550
GO:0003677	F	DNA binding	22	357	811	12799	0.58	1	// VIT_08s0007g00570 // VIT_04s0008g00600 // VIT_12s0035g01430 // VIT_14s0060g01470 // VIT_13s0064g00860 // VIT_04s0008g02750 // VIT_14s0108g01070 // VIT_04s0008g02670 // VIT_04s0044g01680 // VIT_14s0060g01620 // VIT_19s0090g01260 // VIT_06s0004g01530 // VIT_08s0007g00500 // VIT_15s0046g02190 // VIT_13s0067g01400 // VIT_07s0005g02260 // VIT_02s0025g00410 // VIT_11s0016g05660 // VIT_01s0127g00210 // VIT_01s0026g01140 // VIT_08s0040g01640 // VIT_04s0008g06550
GO:0042623	F	ATPase activity, coupled	6	357	110	12799	0.096	1	// VIT_05s0020g00900 // VIT_02s0025g00410 // VIT_14s0060g01440 // VIT_17s0000g07230 // VIT_06s0004g01530 // VIT_08s0058g01400
GO:0005524	F	ATP binding	38	357	1253	12799	0.32	1	// VIT_16s0050g01830 // VIT_18s0089g00030 // VIT_13s0067g01550 // VIT_10s0003g01990 // VIT_14s0030g00900 // VIT_04s0008g02890 // VIT_08s0007g07820 // VIT_01s0011g01390 // VIT_07s0005g00210 // VIT_02s0025g03480 // VIT_17s0000g05420 // VIT_01s0011g06410 // VIT_09s0002g01110 // VIT_19s0014g02310 // VIT_04s0044g01680 // VIT_14s0068g00010 // VIT_06s0004g01530 // VIT_14s0128g00450 // VIT_15s0048g00770 // VIT_14s0068g01730 // VIT_02s0025g03370 // VIT_02s0025g00410 // VIT_10s0003g01880 // VIT_14s0060g01440 // VIT_17s0000g07230 // VIT_18s0001g00180 // VIT_16s0050g02490 // VIT_05s0020g00900 // VIT_17s0000g08170 // VIT_15s0046g01310 // VIT_04s0008g00300 // VIT_06s0004g02880 // VIT_09s0002g03030 // VIT_06s0004g05030 // VIT_01s0011g04960 // VIT_11s0118g00210 // VIT_06s0061g01050 // VIT_08s0058g01400
GO:0016301	F	kinase activity	21	357	1118	12799	0.98	1	// VIT_15s0046g01310 // VIT_18s0089g00030 // VIT_09s0002g01110 // VIT_10s0003g01990 // VIT_02s0025g03370 // VIT_13s0067g01550 // VIT_04s0008g00300 // VIT_13s0074g00040 // VIT_10s0003g01880 // VIT_06s0004g02880 // VIT_19s0014g02310 // VIT_09s0002g03030 // VIT_08s0007g07820 // VIT_01s0011g04960 // VIT_11s0118g00210 // VIT_09s0002g07860 // VIT_18s0001g00180 // VIT_14s0068g00010 // VIT_06s0061g01050 // VIT_04s0008g02890 // VIT_01s0011g06410
GO:0003824	F	catalytic activity	154	357	6335	12799	0.99	1	// VIT_04s0008g00600 // VIT_13s0067g02730 // VIT_06s0061g00950 // VIT_16s0050g00580 // VIT_10s0116g00450 // VIT_13s0067g02830 // VIT_02s0025g03480 // VIT_14s0036g00850 // VIT_15s0021g01320 // VIT_16s0050g00510 // VIT_09s0002g01110 // VIT_19s0014g02310 // VIT_12s0057g01110 // VIT_10s0092g00490 // VIT_05s0094g01110 // VIT_12s0057g00940 // VIT_09s0002g02110 // VIT_05s0049g00430 // VIT_15s0046g00800 // VIT_08s0007g04800 // VIT_03s0063g00240 // VIT_06s0004g02950 // VIT_11s0016g02890 // VIT_18s0041g00810 // VIT_15s0045g01260 // VIT_18s0001g11140 // VIT_06s0004g02880 // VIT_08s0007g02740 // VIT_04s0008g03920 // VIT_16s0098g01890 // VIT_04s0044g01650 // VIT_16s0050g02490 // VIT_03s0097g00710 // VIT_11s0016g01040 // VIT_16s0050g00480 // VIT_10s0003g01990 // VIT_14s0030g00900 // VIT_03s0063g00250 // VIT_14s0060g02200 // VIT_14s0060g02070 // VIT_09s0002g07860 // VIT_01s0011g01390 // VIT_06s0061g01050 // VIT_09s0002g07840 // VIT_18s0001g08840 // VIT_19s0014g04800 // VIT_15s0046g02280 // VIT_03s0063g00080 // VIT_01s0011g03380 // VIT_09s0002g03030 // VIT_14s0068g00010 // VIT_07s0005g03570 // VIT_11s0016g05370 // VIT_14s0108g00100 // VIT_00s0204g00220 // VIT_02s0025g04850 // VIT_12s0059g00970 // VIT_02s0025g03370 // VIT_01s0150g00440 // VIT_02s0025g00410 // VIT_06s0009g01320 // VIT_17s0000g07230 // VIT_11s0118g00440 // VIT_13s0067g02450 // VIT_12s0059g00170 // VIT_06s0004g03990 // VIT_05s0020g00900 // VIT_15s0046g01310 // VIT_19s0090g00810 // VIT_16s0100g01110 // VIT_01s0011g04960 // VIT_07s0255g00060 // VIT_08s0058g01400 // VIT_08s0007g08310 // VIT_12s0057g00380 // VIT_07s0130g00180 // VIT_18s0089g00030 // VIT_09s0002g07290 // VIT_09s0002g02680 // VIT_13s0074g00040 // VIT_08s0040g00670 // VIT_04s0079g00760 // VIT_04s0069g00760 // VIT_07s0005g00210 // VIT_04s0008g02670 // VIT_10s0003g01730 // VIT_19s0014g02580 // VIT_17s0000g05440 // VIT_14s0066g00580 // VIT_09s0054g00230 // VIT_08s0007g01050 // VIT_10s0003g03850 // VIT_14s0060g01440 // VIT_02s0087g00220 // VIT_17s0000g04200 // VIT_01s0011g04170 // VIT_16s0100g00540 // VIT_05s0062g00360 // VIT_17s0000g05420 // VIT_15s0046g02860 // VIT_03s0063g01640 // VIT_18s0001g07280 // VIT_14s0128g00450 // VIT_04s0008g03190 // VIT_17s0000g01370 // VIT_11s0118g00210 // VIT_06s0004g06130 // VIT_18s0001g06270 // VIT_15s0048g00770 // VIT_05s0062g00480 // VIT_16s0050g01830 // VIT_02s0154g00180 // VIT_13s0067g01550 // VIT_04s0008g00300 // VIT_04s0008g02890 // VIT_08s0007g07820 // VIT_10s0003g02160 // VIT_12s0028g03860 // VIT_14s0060g01750 // VIT_10s0003g04970 // VIT_08s0007g04270 // VIT_03s0063g01170 // VIT_13s0019g02530 // VIT_14s0066g00960 // VIT_17s0000g04540 // VIT_04s0044g01680 // VIT_06s0004g01530 // VIT_01s0011g06410 // VIT_06s0009g00790 // VIT_14s0068g01730 // VIT_08s0007g03160 // VIT_03s0063g00390 // VIT_10s0003g01880 // VIT_07s0005g05610 // VIT_16s0022g01760 // VIT_07s0031g03090 // VIT_18s0001g00180 // VIT_09s0002g02120 // VIT_05s0077g02010 // VIT_04s0008g05710 // VIT_15s0021g02440 // VIT_19s0014g02270 // VIT_02s0033g01400 // VIT_17s0000g06960 // VIT_16s0050g02220 // VIT_06s0004g05030 // VIT_06s0004g04320 // VIT_13s0019g02480 // VIT_18s0001g12360 // VIT_08s0007g03240 // VIT_13s0073g00250 // VIT_13s0019g01260 // VIT_07s0005g00830 // VIT_06s0004g01500
GO:0008092	F	cytoskeletal protein binding	5	357	98	12799	0.15	1	// VIT_02s0025g03480 // VIT_14s0128g00450 // VIT_09s0002g03170 // VIT_02s0025g01810 // VIT_15s0048g00770
GO:0097159	F	organic cyclic compound binding	96	357	3610	12799	0.73	1	// VIT_04s0008g00600 // VIT_13s0067g02730 // VIT_13s0064g00860 // VIT_14s0108g01070 // VIT_19s0014g00900 // VIT_13s0067g02830 // VIT_02s0025g03480 // VIT_12s0035g01430 // VIT_09s0002g01110 // VIT_19s0014g02310 // VIT_14s0083g00950 // VIT_10s0092g00490 // VIT_12s0057g00940 // VIT_09s0002g02110 // VIT_11s0016g05660 // VIT_06s0004g02880 // VIT_01s0011g04960 // VIT_16s0050g02490 // VIT_03s0097g00710 // VIT_11s0016g01040 // VIT_16s0050g00480 // VIT_10s0003g01990 // VIT_14s0030g00900 // VIT_01s0127g00210 // VIT_01s0011g01390 // VIT_19s0014g05300 // VIT_06s0061g01050 // VIT_01s0011g06410 // VIT_09s0002g07290 // VIT_15s0046g02820 // VIT_14s0068g00010 // VIT_07s0005g03570 // VIT_04s0008g03920 // VIT_02s0025g04850 // VIT_08s0007g04380 // VIT_02s0025g03370 // VIT_15s0046g02190 // VIT_02s0025g00410 // VIT_19s0027g01170 // VIT_17s0000g07230 // VIT_08s0040g00070 // VIT_05s0020g00900 // VIT_15s0046g01310 // VIT_04s0008g02750 // VIT_08s0040g01640 // VIT_04s0008g06550 // VIT_05s0020g02610 // VIT_10s0003g04360 // VIT_18s0089g00030 // VIT_14s0060g01470 // VIT_09s0002g02680 // VIT_04s0079g00760 // VIT_07s0005g00210 // VIT_04s0008g02670 // VIT_06s0004g01870 // VIT_15s0048g00770 // VIT_13s0067g01400 // VIT_14s0060g01440 // VIT_17s0000g06960 // VIT_19s0014g05210 // VIT_16s0100g00540 // VIT_17s0000g05420 // VIT_03s0063g01640 // VIT_17s0000g08170 // VIT_14s0128g00450 // VIT_09s0002g03030 // VIT_11s0118g00210 // VIT_11s0016g04750 // VIT_05s0102g01160 // VIT_08s0007g00570 // VIT_16s0050g01830 // VIT_02s0154g00180 // VIT_13s0067g01550 // VIT_04s0008g02890 // VIT_08s0007g07820 // VIT_04s0044g01680 // VIT_05s0094g01400 // VIT_19s0090g01260 // VIT_06s0004g01530 // VIT_03s0063g00390 // VIT_14s0068g01730 // VIT_08s0007g00500 // VIT_08s0007g03160 // VIT_03s0180g00110 // VIT_07s0005g02260 // VIT_10s0003g01880 // VIT_14s0060g01620 // VIT_18s0001g00180 // VIT_13s0106g00020 // VIT_08s0058g01400 // VIT_04s0008g00300 // VIT_01s0026g01140 // VIT_16s0022g01860 // VIT_06s0004g05030 // VIT_04s0008g03890 // VIT_17s0000g05080
GO:0042578	F	phosphoric ester hydrolase activity	5	357	141	12799	0.36	1	// VIT_11s0016g02890 // VIT_14s0060g02070 // VIT_14s0060g01750 // VIT_10s0116g00450 // VIT_11s0016g05370
GO:0008233	F	peptidase activity	18	357	450	12799	0.087	1	// VIT_18s0001g08840 // VIT_18s0001g11140 // VIT_16s0050g00510 // VIT_06s0061g00950 // VIT_03s0063g00240 // VIT_03s0063g00250 // VIT_00s0204g00220 // VIT_07s0255g00060 // VIT_07s0005g00830 // VIT_02s0087g00220 // VIT_06s0004g05030 // VIT_16s0050g00580 // VIT_13s0019g02480 // VIT_17s0000g04200 // VIT_13s0019g02530 // VIT_04s0069g00760 // VIT_14s0108g00100 // VIT_10s0003g03850
GO:0030554	F	adenyl nucleotide binding	44	357	1544	12799	0.47	1	// VIT_16s0050g01830 // VIT_18s0089g00030 // VIT_13s0067g01550 // VIT_10s0003g01990 // VIT_14s0030g00900 // VIT_04s0008g02890 // VIT_08s0007g07820 // VIT_19s0014g00900 // VIT_01s0011g01390 // VIT_07s0005g00210 // VIT_02s0025g03480 // VIT_17s0000g05420 // VIT_01s0011g06410 // VIT_09s0002g01110 // VIT_19s0014g02310 // VIT_15s0046g02820 // VIT_04s0044g01680 // VIT_14s0068g00010 // VIT_07s0005g03570 // VIT_06s0004g01530 // VIT_14s0128g00450 // VIT_15s0048g00770 // VIT_14s0068g01730 // VIT_02s0025g03370 // VIT_02s0025g00410 // VIT_10s0003g01880 // VIT_14s0060g01440 // VIT_19s0027g01170 // VIT_17s0000g07230 // VIT_18s0001g00180 // VIT_16s0050g02490 // VIT_13s0106g00020 // VIT_05s0020g00900 // VIT_17s0000g08170 // VIT_15s0046g01310 // VIT_04s0008g00300 // VIT_06s0004g02880 // VIT_09s0002g03030 // VIT_06s0004g05030 // VIT_01s0011g04960 // VIT_11s0118g00210 // VIT_06s0061g01050 // VIT_08s0058g01400 // VIT_05s0020g02610
GO:0016835	F	carbon-oxygen lyase activity	6	357	136	12799	0.19	1	// VIT_19s0014g04800 // VIT_15s0021g02440 // VIT_19s0014g02580 // VIT_17s0000g04540 // VIT_08s0007g04800 // VIT_08s0007g03240
GO:0036094	F	small molecule binding	61	357	1955	12799	0.19	1	// VIT_16s0050g01830 // VIT_18s0089g00030 // VIT_13s0067g01550 // VIT_10s0003g01990 // VIT_09s0002g07290 // VIT_04s0008g02890 // VIT_08s0007g07820 // VIT_04s0079g00760 // VIT_19s0014g00900 // VIT_14s0030g00740 // VIT_01s0011g01390 // VIT_07s0005g00210 // VIT_02s0025g03480 // VIT_17s0000g05420 // VIT_04s0008g02670 // VIT_01s0011g06410 // VIT_02s0154g00180 // VIT_09s0002g01110 // VIT_19s0014g02310 // VIT_15s0046g02820 // VIT_04s0044g01680 // VIT_14s0068g00010 // VIT_05s0094g01400 // VIT_12s0057g00940 // VIT_07s0005g03570 // VIT_06s0004g05030 // VIT_06s0004g01530 // VIT_14s0030g00900 // VIT_15s0048g00770 // VIT_14s0068g01730 // VIT_08s0007g03160 // VIT_08s0007g04380 // VIT_02s0025g03370 // VIT_02s0025g00410 // VIT_10s0003g01880 // VIT_14s0060g01440 // VIT_17s0000g06960 // VIT_01s0011g04960 // VIT_19s0014g05210 // VIT_17s0000g07230 // VIT_18s0001g00180 // VIT_05s0102g01160 // VIT_16s0050g02490 // VIT_13s0106g00020 // VIT_05s0020g00900 // VIT_17s0000g08170 // VIT_15s0046g01310 // VIT_14s0128g00450 // VIT_04s0008g00300 // VIT_06s0004g02880 // VIT_09s0002g03030 // VIT_19s0027g01170 // VIT_04s0008g03920 // VIT_11s0118g00210 // VIT_11s0016g04750 // VIT_04s0008g03890 // VIT_06s0061g01050 // VIT_08s0058g01400 // VIT_17s0000g05080 // VIT_05s0020g02610 // VIT_03s0097g00710
GO:0097367	F	carbohydrate derivative binding	47	357	1753	12799	0.64	1	// VIT_16s0050g01830 // VIT_18s0089g00030 // VIT_13s0067g01550 // VIT_10s0003g01990 // VIT_09s0002g07290 // VIT_04s0008g02890 // VIT_08s0007g07820 // VIT_04s0079g00760 // VIT_19s0014g00900 // VIT_01s0011g01390 // VIT_07s0005g00210 // VIT_02s0025g03480 // VIT_17s0000g05420 // VIT_04s0008g02670 // VIT_01s0011g06410 // VIT_09s0002g01110 // VIT_19s0014g02310 // VIT_15s0046g02820 // VIT_04s0044g01680 // VIT_14s0068g00010 // VIT_06s0004g01530 // VIT_14s0030g00900 // VIT_15s0048g00770 // VIT_14s0068g01730 // VIT_08s0007g03160 // VIT_02s0025g03370 // VIT_02s0025g00410 // VIT_10s0003g01880 // VIT_14s0060g01440 // VIT_19s0027g01170 // VIT_17s0000g07230 // VIT_18s0001g00180 // VIT_16s0050g02490 // VIT_13s0106g00020 // VIT_05s0020g00900 // VIT_17s0000g08170 // VIT_15s0046g01310 // VIT_14s0128g00450 // VIT_04s0008g00300 // VIT_06s0004g02880 // VIT_09s0002g03030 // VIT_06s0004g05030 // VIT_01s0011g04960 // VIT_11s0118g00210 // VIT_04s0008g03890 // VIT_06s0061g01050 // VIT_08s0058g01400
GO:0032549	F	ribonucleoside binding	46	357	1720	12799	0.64	1	// VIT_16s0050g01830 // VIT_18s0089g00030 // VIT_13s0067g01550 // VIT_10s0003g01990 // VIT_09s0002g07290 // VIT_04s0008g02890 // VIT_08s0007g07820 // VIT_04s0079g00760 // VIT_19s0014g00900 // VIT_01s0011g01390 // VIT_07s0005g00210 // VIT_02s0025g03480 // VIT_17s0000g05420 // VIT_01s0011g06410 // VIT_09s0002g01110 // VIT_19s0014g02310 // VIT_15s0046g02820 // VIT_04s0044g01680 // VIT_14s0068g00010 // VIT_06s0004g01530 // VIT_14s0030g00900 // VIT_15s0048g00770 // VIT_14s0068g01730 // VIT_08s0007g03160 // VIT_02s0025g03370 // VIT_02s0025g00410 // VIT_10s0003g01880 // VIT_14s0060g01440 // VIT_19s0027g01170 // VIT_17s0000g07230 // VIT_18s0001g00180 // VIT_16s0050g02490 // VIT_13s0106g00020 // VIT_05s0020g00900 // VIT_17s0000g08170 // VIT_15s0046g01310 // VIT_14s0128g00450 // VIT_04s0008g00300 // VIT_06s0004g02880 // VIT_09s0002g03030 // VIT_06s0004g05030 // VIT_01s0011g04960 // VIT_11s0118g00210 // VIT_04s0008g03890 // VIT_06s0061g01050 // VIT_08s0058g01400
GO:0035639	F	purine ribonucleoside triphosphate binding	42	357	1426	12799	0.38	1	// VIT_16s0050g01830 // VIT_18s0089g00030 // VIT_13s0067g01550 // VIT_10s0003g01990 // VIT_09s0002g07290 // VIT_04s0008g02890 // VIT_08s0007g07820 // VIT_04s0079g00760 // VIT_01s0011g01390 // VIT_07s0005g00210 // VIT_02s0025g03480 // VIT_17s0000g05420 // VIT_01s0011g06410 // VIT_09s0002g01110 // VIT_19s0014g02310 // VIT_04s0044g01680 // VIT_14s0068g00010 // VIT_06s0004g01530 // VIT_14s0030g00900 // VIT_15s0048g00770 // VIT_14s0068g01730 // VIT_08s0007g03160 // VIT_02s0025g03370 // VIT_02s0025g00410 // VIT_10s0003g01880 // VIT_14s0060g01440 // VIT_17s0000g07230 // VIT_18s0001g00180 // VIT_16s0050g02490 // VIT_05s0020g00900 // VIT_17s0000g08170 // VIT_15s0046g01310 // VIT_14s0128g00450 // VIT_04s0008g00300 // VIT_06s0004g02880 // VIT_09s0002g03030 // VIT_06s0004g05030 // VIT_01s0011g04960 // VIT_11s0118g00210 // VIT_04s0008g03890 // VIT_06s0061g01050 // VIT_08s0058g01400
GO:0016829	F	lyase activity	9	357	221	12799	0.17	1	// VIT_19s0014g04800 // VIT_15s0021g02440 // VIT_19s0090g00810 // VIT_17s0000g04540 // VIT_08s0007g04800 // VIT_13s0067g02450 // VIT_19s0014g02580 // VIT_04s0008g02670 // VIT_08s0007g03240
GO:0003723	F	RNA binding	11	357	281	12799	0.17	1	// VIT_08s0007g03160 // VIT_08s0007g04380 // VIT_09s0002g07290 // VIT_14s0083g00950 // VIT_09s0002g02680 // VIT_05s0094g01400 // VIT_01s0011g01390 // VIT_19s0014g05300 // VIT_05s0102g01160 // VIT_09s0002g02110 // VIT_03s0063g00390
GO:0050662	F	coenzyme binding	5	357	249	12799	0.82	1	// VIT_12s0057g00940 // VIT_17s0000g06960 // VIT_04s0008g03920 // VIT_03s0097g00710 // VIT_02s0154g00180
GO:0005198	F	structural molecule activity	8	357	262	12799	0.45	1	// VIT_18s0076g00370 // VIT_01s0011g00680 // VIT_05s0049g01740 // VIT_13s0074g00750 // VIT_07s0005g00840 // VIT_04s0008g06220 // VIT_17s0000g01520 // VIT_17s0000g02150
GO:0044444	C	cytoplasmic part	86	357	542	12799	1.5e-37	2.8e-35	// VIT_04s0008g00600 // VIT_16s0050g00580 // VIT_17s0000g01520 // VIT_15s0021g01320 // VIT_14s0083g00950 // VIT_05s0094g01110 // VIT_12s0057g00940 // VIT_18s0076g00370 // VIT_07s0005g05610 // VIT_13s0019g05290 // VIT_07s0005g02810 // VIT_15s0046g01330 // VIT_18s0001g11140 // VIT_01s0011g00680 // VIT_01s0011g04960 // VIT_16s0098g01890 // VIT_16s0050g02490 // VIT_12s0028g03860 // VIT_03s0063g00390 // VIT_01s0011g03060 // VIT_01s0011g03380 // VIT_05s0094g01520 // VIT_14s0108g00020 // VIT_03s0180g00110 // VIT_18s0001g07230 // VIT_06s0061g00090 // VIT_01s0150g00130 // VIT_18s0001g05780 // VIT_06s0004g03990 // VIT_07s0104g00040 // VIT_19s0090g00810 // VIT_04s0008g06220 // VIT_07s0130g00180 // VIT_06s0004g06420 // VIT_09s0002g07290 // VIT_13s0074g00750 // VIT_13s0073g00170 // VIT_13s0074g00040 // VIT_04s0159g00050 // VIT_08s0040g00670 // VIT_04s0008g02670 // VIT_14s0066g00580 // VIT_10s0003g04560 // VIT_07s0005g00840 // VIT_12s0059g00810 // VIT_05s0049g01760 // VIT_04s0069g00770 // VIT_15s0046g02860 // VIT_08s0040g00270 // VIT_18s0001g07280 // VIT_06s0080g00510 // VIT_15s0046g01370 // VIT_06s0004g05150 // VIT_13s0067g02450 // VIT_06s0004g06130 // VIT_18s0001g06270 // VIT_14s0066g00200 // VIT_01s0011g01390 // VIT_04s0008g03280 // VIT_13s0019g05000 // VIT_05s0124g00560 // VIT_14s0066g00960 // VIT_17s0000g04540 // VIT_14s0171g00280 // VIT_03s0038g00510 // VIT_06s0009g00650 // VIT_01s0137g00210 // VIT_14s0068g01730 // VIT_08s0007g03160 // VIT_12s0028g02610 // VIT_12s0034g02360 // VIT_13s0019g02350 // VIT_14s0060g01620 // VIT_02s0012g02240 // VIT_16s0022g01760 // VIT_07s0031g03090 // VIT_17s0000g02150 // VIT_14s0066g01710 // VIT_19s0014g02300 // VIT_13s0073g00250 // VIT_16s0022g01860 // VIT_01s0026g01540 // VIT_13s0019g00020 // VIT_07s0005g00520 // VIT_13s0019g01260 // VIT_08s0007g03240
GO:0005737	C	cytoplasm	89	357	674	12799	2.3e-33	2.2e-31	// VIT_04s0008g00600 // VIT_16s0050g00580 // VIT_17s0000g01520 // VIT_15s0021g01320 // VIT_14s0083g00950 // VIT_05s0094g01110 // VIT_12s0057g00940 // VIT_18s0076g00370 // VIT_07s0005g05610 // VIT_13s0019g05290 // VIT_07s0005g02810 // VIT_15s0046g01330 // VIT_18s0001g11140 // VIT_01s0011g00680 // VIT_01s0011g04960 // VIT_16s0098g01890 // VIT_16s0050g02490 // VIT_12s0028g03860 // VIT_03s0063g00390 // VIT_01s0011g03060 // VIT_19s0014g02270 // VIT_01s0011g03380 // VIT_05s0094g01520 // VIT_14s0108g00020 // VIT_03s0180g00110 // VIT_18s0001g07230 // VIT_06s0061g00090 // VIT_01s0150g00130 // VIT_08s0007g04380 // VIT_18s0001g05780 // VIT_06s0004g03990 // VIT_07s0104g00040 // VIT_19s0090g00810 // VIT_04s0008g06220 // VIT_07s0130g00180 // VIT_06s0004g06420 // VIT_09s0002g07290 // VIT_13s0074g00750 // VIT_13s0073g00170 // VIT_13s0074g00040 // VIT_04s0159g00050 // VIT_08s0040g00670 // VIT_04s0008g02670 // VIT_14s0066g00580 // VIT_10s0003g04560 // VIT_07s0005g00840 // VIT_12s0059g00810 // VIT_05s0049g01760 // VIT_04s0069g00770 // VIT_15s0046g02860 // VIT_08s0040g00270 // VIT_17s0000g08170 // VIT_18s0001g07280 // VIT_19s0014g02300 // VIT_15s0046g01370 // VIT_06s0004g05150 // VIT_13s0067g02450 // VIT_06s0004g06130 // VIT_18s0001g06270 // VIT_14s0066g00200 // VIT_01s0011g01390 // VIT_04s0008g03280 // VIT_13s0019g05000 // VIT_05s0124g00560 // VIT_14s0066g00960 // VIT_17s0000g04540 // VIT_14s0171g00280 // VIT_03s0038g00510 // VIT_06s0009g00650 // VIT_01s0137g00210 // VIT_14s0068g01730 // VIT_08s0007g03160 // VIT_12s0028g02610 // VIT_12s0034g02360 // VIT_13s0019g02350 // VIT_14s0060g01620 // VIT_02s0012g02240 // VIT_16s0022g01760 // VIT_07s0031g03090 // VIT_17s0000g02150 // VIT_14s0066g01710 // VIT_06s0080g00510 // VIT_13s0073g00250 // VIT_16s0022g01860 // VIT_01s0026g01540 // VIT_13s0019g00020 // VIT_07s0005g00520 // VIT_13s0019g01260 // VIT_08s0007g03240
GO:0043227	C	membrane-bounded organelle	91	357	780	12799	2.1e-30	1e-28	// VIT_04s0008g00600 // VIT_16s0050g00580 // VIT_13s0064g00860 // VIT_10s0116g00450 // VIT_15s0021g01320 // VIT_05s0094g01110 // VIT_12s0057g00940 // VIT_07s0005g05610 // VIT_13s0019g05290 // VIT_15s0046g01330 // VIT_18s0001g11140 // VIT_01s0011g04960 // VIT_16s0098g01890 // VIT_16s0050g02490 // VIT_14s0108g01070 // VIT_18s0001g13810 // VIT_01s0127g00210 // VIT_12s0028g03860 // VIT_03s0063g00390 // VIT_01s0011g03060 // VIT_01s0011g03380 // VIT_05s0094g01520 // VIT_14s0108g00020 // VIT_12s0028g02610 // VIT_18s0001g07230 // VIT_06s0061g00090 // VIT_01s0150g00130 // VIT_11s0118g00440 // VIT_18s0001g05780 // VIT_08s0007g07490 // VIT_07s0104g00040 // VIT_15s0046g01310 // VIT_19s0090g00810 // VIT_08s0007g06640 // VIT_04s0008g06550 // VIT_07s0130g00180 // VIT_10s0003g04360 // VIT_12s0035g01430 // VIT_06s0004g06420 // VIT_14s0060g01470 // VIT_13s0073g00170 // VIT_13s0074g00040 // VIT_04s0008g02670 // VIT_14s0066g00580 // VIT_12s0059g00810 // VIT_13s0067g01400 // VIT_05s0049g01760 // VIT_19s0014g05210 // VIT_04s0069g00770 // VIT_15s0046g02860 // VIT_08s0040g00270 // VIT_04s0008g02750 // VIT_18s0001g07280 // VIT_19s0014g02300 // VIT_04s0023g03780 // VIT_15s0046g01370 // VIT_06s0004g05150 // VIT_13s0067g02450 // VIT_06s0004g06130 // VIT_14s0066g00200 // VIT_17s0000g02240 // VIT_01s0011g01390 // VIT_04s0008g03280 // VIT_13s0019g05000 // VIT_05s0124g00560 // VIT_14s0066g00960 // VIT_17s0000g04540 // VIT_14s0171g00280 // VIT_05s0094g01400 // VIT_03s0038g00510 // VIT_06s0009g00650 // VIT_01s0137g00210 // VIT_06s0004g01530 // VIT_14s0068g01730 // VIT_08s0007g03160 // VIT_03s0180g00110 // VIT_13s0019g02350 // VIT_07s0005g02260 // VIT_14s0060g01620 // VIT_02s0012g02240 // VIT_16s0022g01760 // VIT_07s0031g03090 // VIT_14s0066g01710 // VIT_06s0080g00510 // VIT_13s0073g00250 // VIT_16s0022g01860 // VIT_01s0026g01540 // VIT_13s0019g00020 // VIT_07s0005g00520 // VIT_13s0019g01260 // VIT_08s0007g03240
GO:0043231	C	intracellular membrane-bounded organelle	91	357	780	12799	2.1e-30	1e-28	// VIT_04s0008g00600 // VIT_16s0050g00580 // VIT_13s0064g00860 // VIT_10s0116g00450 // VIT_15s0021g01320 // VIT_05s0094g01110 // VIT_12s0057g00940 // VIT_07s0005g05610 // VIT_13s0019g05290 // VIT_15s0046g01330 // VIT_18s0001g11140 // VIT_01s0011g04960 // VIT_16s0098g01890 // VIT_16s0050g02490 // VIT_14s0108g01070 // VIT_18s0001g13810 // VIT_01s0127g00210 // VIT_12s0028g03860 // VIT_03s0063g00390 // VIT_01s0011g03060 // VIT_01s0011g03380 // VIT_05s0094g01520 // VIT_14s0108g00020 // VIT_12s0028g02610 // VIT_18s0001g07230 // VIT_06s0061g00090 // VIT_01s0150g00130 // VIT_11s0118g00440 // VIT_18s0001g05780 // VIT_08s0007g07490 // VIT_07s0104g00040 // VIT_15s0046g01310 // VIT_19s0090g00810 // VIT_08s0007g06640 // VIT_04s0008g06550 // VIT_07s0130g00180 // VIT_10s0003g04360 // VIT_12s0035g01430 // VIT_06s0004g06420 // VIT_14s0060g01470 // VIT_13s0073g00170 // VIT_13s0074g00040 // VIT_04s0008g02670 // VIT_14s0066g00580 // VIT_12s0059g00810 // VIT_13s0067g01400 // VIT_05s0049g01760 // VIT_19s0014g05210 // VIT_04s0069g00770 // VIT_15s0046g02860 // VIT_08s0040g00270 // VIT_04s0008g02750 // VIT_18s0001g07280 // VIT_19s0014g02300 // VIT_04s0023g03780 // VIT_15s0046g01370 // VIT_06s0004g05150 // VIT_13s0067g02450 // VIT_06s0004g06130 // VIT_14s0066g00200 // VIT_17s0000g02240 // VIT_01s0011g01390 // VIT_04s0008g03280 // VIT_13s0019g05000 // VIT_05s0124g00560 // VIT_14s0066g00960 // VIT_17s0000g04540 // VIT_14s0171g00280 // VIT_05s0094g01400 // VIT_03s0038g00510 // VIT_06s0009g00650 // VIT_01s0137g00210 // VIT_06s0004g01530 // VIT_14s0068g01730 // VIT_08s0007g03160 // VIT_03s0180g00110 // VIT_13s0019g02350 // VIT_07s0005g02260 // VIT_14s0060g01620 // VIT_02s0012g02240 // VIT_16s0022g01760 // VIT_07s0031g03090 // VIT_14s0066g01710 // VIT_06s0080g00510 // VIT_13s0073g00250 // VIT_16s0022g01860 // VIT_01s0026g01540 // VIT_13s0019g00020 // VIT_07s0005g00520 // VIT_13s0019g01260 // VIT_08s0007g03240
GO:0044464	C	cell part	130	357	1707	12799	3.7e-27	1.2e-25	// VIT_04s0008g00600 // VIT_16s0050g00580 // VIT_13s0064g00860 // VIT_10s0116g00450 // VIT_17s0000g01520 // VIT_15s0021g01320 // VIT_06s0004g07970 // VIT_14s0083g00950 // VIT_05s0094g01110 // VIT_12s0057g00940 // VIT_09s0002g07290 // VIT_18s0076g00370 // VIT_02s0025g02090 // VIT_07s0005g05610 // VIT_17s0000g08730 // VIT_13s0019g05290 // VIT_07s0005g02810 // VIT_15s0046g01330 // VIT_18s0001g11140 // VIT_01s0011g00680 // VIT_06s0061g00090 // VIT_16s0098g01890 // VIT_08s0007g07490 // VIT_17s0000g05080 // VIT_14s0108g01070 // VIT_14s0066g01030 // VIT_18s0001g13810 // VIT_01s0127g00210 // VIT_01s0011g01390 // VIT_03s0063g00390 // VIT_02s0025g03480 // VIT_01s0011g03060 // VIT_15s0048g02530 // VIT_01s0011g03380 // VIT_05s0094g01520 // VIT_14s0108g00020 // VIT_12s0028g02610 // VIT_18s0001g07230 // VIT_01s0011g04960 // VIT_01s0150g00130 // VIT_08s0007g04380 // VIT_05s0049g01740 // VIT_02s0025g00410 // VIT_18s0001g05780 // VIT_11s0118g00440 // VIT_13s0067g02450 // VIT_16s0050g02490 // VIT_06s0004g03990 // VIT_07s0104g00040 // VIT_15s0046g01310 // VIT_19s0090g00810 // VIT_08s0007g06640 // VIT_04s0008g02750 // VIT_04s0008g06220 // VIT_04s0008g06550 // VIT_07s0130g00180 // VIT_10s0003g04360 // VIT_12s0035g01430 // VIT_06s0004g06420 // VIT_14s0060g01470 // VIT_13s0074g00750 // VIT_13s0073g00170 // VIT_13s0074g00040 // VIT_04s0159g00050 // VIT_08s0040g00670 // VIT_04s0079g00760 // VIT_04s0008g02670 // VIT_10s0003g01730 // VIT_14s0066g00580 // VIT_10s0003g04560 // VIT_07s0005g00840 // VIT_15s0048g00770 // VIT_12s0059g00810 // VIT_13s0067g01400 // VIT_09s0002g02120 // VIT_05s0049g01760 // VIT_19s0014g05210 // VIT_04s0069g00770 // VIT_15s0046g02860 // VIT_08s0040g00270 // VIT_17s0000g08170 // VIT_18s0001g07280 // VIT_14s0128g00450 // VIT_19s0014g02300 // VIT_04s0023g03780 // VIT_15s0046g01370 // VIT_06s0004g05150 // VIT_06s0004g06130 // VIT_11s0016g04750 // VIT_18s0001g06270 // VIT_05s0102g01160 // VIT_05s0062g00480 // VIT_14s0066g00200 // VIT_17s0000g02240 // VIT_08s0007g02790 // VIT_12s0028g03860 // VIT_04s0008g03280 // VIT_13s0019g05000 // VIT_13s0019g04330 // VIT_05s0124g00560 // VIT_14s0066g00960 // VIT_17s0000g04540 // VIT_14s0171g00280 // VIT_05s0094g01400 // VIT_03s0038g00510 // VIT_06s0009g00650 // VIT_01s0137g00210 // VIT_06s0004g01530 // VIT_14s0068g01730 // VIT_02s0033g01370 // VIT_08s0007g03160 // VIT_03s0180g00110 // VIT_12s0034g02360 // VIT_13s0019g02350 // VIT_07s0005g02260 // VIT_14s0060g01620 // VIT_02s0012g02240 // VIT_16s0022g01760 // VIT_07s0031g03090 // VIT_17s0000g02150 // VIT_14s0066g01710 // VIT_06s0080g00510 // VIT_13s0073g00250 // VIT_19s0014g02270 // VIT_16s0022g01860 // VIT_01s0026g01540 // VIT_13s0019g00020 // VIT_07s0005g00520 // VIT_13s0019g01260 // VIT_08s0007g03240
GO:0005623	C	cell	130	357	1707	12799	3.7e-27	1.2e-25	// VIT_04s0008g00600 // VIT_16s0050g00580 // VIT_13s0064g00860 // VIT_10s0116g00450 // VIT_17s0000g01520 // VIT_15s0021g01320 // VIT_06s0004g07970 // VIT_14s0083g00950 // VIT_05s0094g01110 // VIT_12s0057g00940 // VIT_09s0002g07290 // VIT_18s0076g00370 // VIT_02s0025g02090 // VIT_07s0005g05610 // VIT_17s0000g08730 // VIT_13s0019g05290 // VIT_07s0005g02810 // VIT_15s0046g01330 // VIT_18s0001g11140 // VIT_01s0011g00680 // VIT_06s0061g00090 // VIT_16s0098g01890 // VIT_08s0007g07490 // VIT_17s0000g05080 // VIT_14s0108g01070 // VIT_14s0066g01030 // VIT_18s0001g13810 // VIT_01s0127g00210 // VIT_01s0011g01390 // VIT_03s0063g00390 // VIT_02s0025g03480 // VIT_01s0011g03060 // VIT_15s0048g02530 // VIT_01s0011g03380 // VIT_05s0094g01520 // VIT_14s0108g00020 // VIT_12s0028g02610 // VIT_18s0001g07230 // VIT_01s0011g04960 // VIT_01s0150g00130 // VIT_08s0007g04380 // VIT_05s0049g01740 // VIT_02s0025g00410 // VIT_18s0001g05780 // VIT_11s0118g00440 // VIT_13s0067g02450 // VIT_16s0050g02490 // VIT_06s0004g03990 // VIT_07s0104g00040 // VIT_15s0046g01310 // VIT_19s0090g00810 // VIT_08s0007g06640 // VIT_04s0008g02750 // VIT_04s0008g06220 // VIT_04s0008g06550 // VIT_07s0130g00180 // VIT_10s0003g04360 // VIT_12s0035g01430 // VIT_06s0004g06420 // VIT_14s0060g01470 // VIT_13s0074g00750 // VIT_13s0073g00170 // VIT_13s0074g00040 // VIT_04s0159g00050 // VIT_08s0040g00670 // VIT_04s0079g00760 // VIT_04s0008g02670 // VIT_10s0003g01730 // VIT_14s0066g00580 // VIT_10s0003g04560 // VIT_07s0005g00840 // VIT_15s0048g00770 // VIT_12s0059g00810 // VIT_13s0067g01400 // VIT_09s0002g02120 // VIT_05s0049g01760 // VIT_19s0014g05210 // VIT_04s0069g00770 // VIT_15s0046g02860 // VIT_08s0040g00270 // VIT_17s0000g08170 // VIT_18s0001g07280 // VIT_14s0128g00450 // VIT_19s0014g02300 // VIT_04s0023g03780 // VIT_15s0046g01370 // VIT_06s0004g05150 // VIT_06s0004g06130 // VIT_11s0016g04750 // VIT_18s0001g06270 // VIT_05s0102g01160 // VIT_05s0062g00480 // VIT_14s0066g00200 // VIT_17s0000g02240 // VIT_08s0007g02790 // VIT_12s0028g03860 // VIT_04s0008g03280 // VIT_13s0019g05000 // VIT_13s0019g04330 // VIT_05s0124g00560 // VIT_14s0066g00960 // VIT_17s0000g04540 // VIT_14s0171g00280 // VIT_05s0094g01400 // VIT_03s0038g00510 // VIT_06s0009g00650 // VIT_01s0137g00210 // VIT_06s0004g01530 // VIT_14s0068g01730 // VIT_02s0033g01370 // VIT_08s0007g03160 // VIT_03s0180g00110 // VIT_12s0034g02360 // VIT_13s0019g02350 // VIT_07s0005g02260 // VIT_14s0060g01620 // VIT_02s0012g02240 // VIT_16s0022g01760 // VIT_07s0031g03090 // VIT_17s0000g02150 // VIT_14s0066g01710 // VIT_06s0080g00510 // VIT_13s0073g00250 // VIT_19s0014g02270 // VIT_16s0022g01860 // VIT_01s0026g01540 // VIT_13s0019g00020 // VIT_07s0005g00520 // VIT_13s0019g01260 // VIT_08s0007g03240
GO:0043229	C	intracellular organelle	107	357	1229	12799	4.1e-26	1.1e-24	// VIT_04s0008g00600 // VIT_16s0050g00580 // VIT_13s0064g00860 // VIT_10s0116g00450 // VIT_17s0000g01520 // VIT_15s0021g01320 // VIT_14s0083g00950 // VIT_05s0094g01110 // VIT_12s0057g00940 // VIT_14s0128g00450 // VIT_18s0076g00370 // VIT_07s0005g05610 // VIT_13s0019g05290 // VIT_15s0046g01330 // VIT_18s0001g11140 // VIT_01s0011g00680 // VIT_06s0061g00090 // VIT_16s0098g01890 // VIT_16s0050g02490 // VIT_14s0108g01070 // VIT_14s0066g01030 // VIT_18s0001g13810 // VIT_01s0127g00210 // VIT_01s0011g01390 // VIT_03s0063g00390 // VIT_02s0025g03480 // VIT_01s0011g03060 // VIT_01s0011g03380 // VIT_05s0094g01520 // VIT_14s0108g00020 // VIT_12s0028g02610 // VIT_18s0001g07230 // VIT_01s0011g04960 // VIT_01s0150g00130 // VIT_05s0049g01740 // VIT_02s0025g00410 // VIT_18s0001g05780 // VIT_11s0118g00440 // VIT_13s0067g02450 // VIT_08s0007g07490 // VIT_07s0104g00040 // VIT_15s0046g01310 // VIT_19s0090g00810 // VIT_08s0007g06640 // VIT_04s0008g06220 // VIT_04s0008g06550 // VIT_07s0130g00180 // VIT_10s0003g04360 // VIT_12s0035g01430 // VIT_06s0004g06420 // VIT_14s0060g01470 // VIT_13s0074g00750 // VIT_13s0073g00170 // VIT_13s0074g00040 // VIT_04s0008g02670 // VIT_14s0066g00580 // VIT_10s0003g04560 // VIT_07s0005g00840 // VIT_15s0048g00770 // VIT_12s0059g00810 // VIT_13s0067g01400 // VIT_05s0049g01760 // VIT_19s0014g05210 // VIT_04s0069g00770 // VIT_15s0046g02860 // VIT_08s0040g00270 // VIT_04s0008g02750 // VIT_18s0001g07280 // VIT_19s0014g02300 // VIT_04s0023g03780 // VIT_15s0046g01370 // VIT_06s0004g05150 // VIT_06s0004g06130 // VIT_05s0102g01160 // VIT_14s0066g00200 // VIT_17s0000g02240 // VIT_12s0028g03860 // VIT_04s0008g03280 // VIT_13s0019g05000 // VIT_05s0124g00560 // VIT_14s0066g00960 // VIT_17s0000g04540 // VIT_14s0171g00280 // VIT_05s0094g01400 // VIT_03s0038g00510 // VIT_06s0009g00650 // VIT_01s0137g00210 // VIT_06s0004g01530 // VIT_14s0068g01730 // VIT_08s0007g03160 // VIT_03s0180g00110 // VIT_13s0019g02350 // VIT_07s0005g02260 // VIT_14s0060g01620 // VIT_02s0012g02240 // VIT_16s0022g01760 // VIT_07s0031g03090 // VIT_17s0000g02150 // VIT_14s0066g01710 // VIT_06s0080g00510 // VIT_13s0073g00250 // VIT_16s0022g01860 // VIT_01s0026g01540 // VIT_13s0019g00020 // VIT_07s0005g00520 // VIT_13s0019g01260 // VIT_08s0007g03240
GO:0043226	C	organelle	107	357	1232	12799	5e-26	1.2e-24	// VIT_04s0008g00600 // VIT_16s0050g00580 // VIT_13s0064g00860 // VIT_10s0116g00450 // VIT_17s0000g01520 // VIT_15s0021g01320 // VIT_14s0083g00950 // VIT_05s0094g01110 // VIT_12s0057g00940 // VIT_14s0128g00450 // VIT_18s0076g00370 // VIT_07s0005g05610 // VIT_13s0019g05290 // VIT_15s0046g01330 // VIT_18s0001g11140 // VIT_01s0011g00680 // VIT_06s0061g00090 // VIT_16s0098g01890 // VIT_16s0050g02490 // VIT_14s0108g01070 // VIT_14s0066g01030 // VIT_18s0001g13810 // VIT_01s0127g00210 // VIT_01s0011g01390 // VIT_03s0063g00390 // VIT_02s0025g03480 // VIT_01s0011g03060 // VIT_01s0011g03380 // VIT_05s0094g01520 // VIT_14s0108g00020 // VIT_12s0028g02610 // VIT_18s0001g07230 // VIT_01s0011g04960 // VIT_01s0150g00130 // VIT_05s0049g01740 // VIT_02s0025g00410 // VIT_18s0001g05780 // VIT_11s0118g00440 // VIT_13s0067g02450 // VIT_08s0007g07490 // VIT_07s0104g00040 // VIT_15s0046g01310 // VIT_19s0090g00810 // VIT_08s0007g06640 // VIT_04s0008g06220 // VIT_04s0008g06550 // VIT_07s0130g00180 // VIT_10s0003g04360 // VIT_12s0035g01430 // VIT_06s0004g06420 // VIT_14s0060g01470 // VIT_13s0074g00750 // VIT_13s0073g00170 // VIT_13s0074g00040 // VIT_04s0008g02670 // VIT_14s0066g00580 // VIT_10s0003g04560 // VIT_07s0005g00840 // VIT_15s0048g00770 // VIT_12s0059g00810 // VIT_13s0067g01400 // VIT_05s0049g01760 // VIT_19s0014g05210 // VIT_04s0069g00770 // VIT_15s0046g02860 // VIT_08s0040g00270 // VIT_04s0008g02750 // VIT_18s0001g07280 // VIT_19s0014g02300 // VIT_04s0023g03780 // VIT_15s0046g01370 // VIT_06s0004g05150 // VIT_06s0004g06130 // VIT_05s0102g01160 // VIT_14s0066g00200 // VIT_17s0000g02240 // VIT_12s0028g03860 // VIT_04s0008g03280 // VIT_13s0019g05000 // VIT_05s0124g00560 // VIT_14s0066g00960 // VIT_17s0000g04540 // VIT_14s0171g00280 // VIT_05s0094g01400 // VIT_03s0038g00510 // VIT_06s0009g00650 // VIT_01s0137g00210 // VIT_06s0004g01530 // VIT_14s0068g01730 // VIT_08s0007g03160 // VIT_03s0180g00110 // VIT_13s0019g02350 // VIT_07s0005g02260 // VIT_14s0060g01620 // VIT_02s0012g02240 // VIT_16s0022g01760 // VIT_07s0031g03090 // VIT_17s0000g02150 // VIT_14s0066g01710 // VIT_06s0080g00510 // VIT_13s0073g00250 // VIT_16s0022g01860 // VIT_01s0026g01540 // VIT_13s0019g00020 // VIT_07s0005g00520 // VIT_13s0019g01260 // VIT_08s0007g03240
GO:0044424	C	intracellular part	120	357	1549	12799	2.3e-25	4.9e-24	// VIT_04s0008g00600 // VIT_16s0050g00580 // VIT_13s0064g00860 // VIT_10s0116g00450 // VIT_17s0000g01520 // VIT_15s0021g01320 // VIT_14s0083g00950 // VIT_05s0094g01110 // VIT_12s0057g00940 // VIT_09s0002g07290 // VIT_18s0076g00370 // VIT_07s0005g05610 // VIT_17s0000g08730 // VIT_13s0019g05290 // VIT_07s0005g02810 // VIT_15s0046g01330 // VIT_18s0001g11140 // VIT_01s0011g00680 // VIT_06s0061g00090 // VIT_16s0098g01890 // VIT_08s0007g07490 // VIT_17s0000g05080 // VIT_14s0108g01070 // VIT_14s0066g01030 // VIT_18s0001g13810 // VIT_01s0127g00210 // VIT_01s0011g01390 // VIT_03s0063g00390 // VIT_02s0025g03480 // VIT_01s0011g03060 // VIT_19s0014g02270 // VIT_01s0011g03380 // VIT_05s0094g01520 // VIT_14s0108g00020 // VIT_12s0028g02610 // VIT_18s0001g07230 // VIT_01s0011g04960 // VIT_01s0150g00130 // VIT_08s0007g04380 // VIT_05s0049g01740 // VIT_02s0025g00410 // VIT_18s0001g05780 // VIT_11s0118g00440 // VIT_13s0067g02450 // VIT_16s0050g02490 // VIT_06s0004g03990 // VIT_07s0104g00040 // VIT_15s0046g01310 // VIT_19s0090g00810 // VIT_08s0007g06640 // VIT_04s0008g02750 // VIT_04s0008g06220 // VIT_04s0008g06550 // VIT_07s0130g00180 // VIT_10s0003g04360 // VIT_12s0035g01430 // VIT_06s0004g06420 // VIT_14s0060g01470 // VIT_13s0074g00750 // VIT_13s0073g00170 // VIT_13s0074g00040 // VIT_04s0159g00050 // VIT_08s0040g00670 // VIT_04s0008g02670 // VIT_10s0003g01730 // VIT_14s0066g00580 // VIT_10s0003g04560 // VIT_07s0005g00840 // VIT_15s0048g00770 // VIT_12s0059g00810 // VIT_13s0067g01400 // VIT_05s0049g01760 // VIT_19s0014g05210 // VIT_04s0069g00770 // VIT_15s0046g02860 // VIT_08s0040g00270 // VIT_17s0000g08170 // VIT_18s0001g07280 // VIT_14s0128g00450 // VIT_19s0014g02300 // VIT_04s0023g03780 // VIT_15s0046g01370 // VIT_06s0004g05150 // VIT_06s0004g06130 // VIT_18s0001g06270 // VIT_05s0102g01160 // VIT_14s0066g00200 // VIT_17s0000g02240 // VIT_12s0028g03860 // VIT_04s0008g03280 // VIT_13s0019g05000 // VIT_05s0124g00560 // VIT_14s0066g00960 // VIT_17s0000g04540 // VIT_14s0171g00280 // VIT_05s0094g01400 // VIT_03s0038g00510 // VIT_06s0009g00650 // VIT_01s0137g00210 // VIT_06s0004g01530 // VIT_14s0068g01730 // VIT_08s0007g03160 // VIT_03s0180g00110 // VIT_12s0034g02360 // VIT_13s0019g02350 // VIT_07s0005g02260 // VIT_14s0060g01620 // VIT_02s0012g02240 // VIT_16s0022g01760 // VIT_07s0031g03090 // VIT_17s0000g02150 // VIT_14s0066g01710 // VIT_06s0080g00510 // VIT_13s0073g00250 // VIT_16s0022g01860 // VIT_01s0026g01540 // VIT_13s0019g00020 // VIT_07s0005g00520 // VIT_13s0019g01260 // VIT_08s0007g03240
GO:0005622	C	intracellular	121	357	1601	12799	1e-24	2e-23	// VIT_04s0008g00600 // VIT_16s0050g00580 // VIT_13s0064g00860 // VIT_10s0116g00450 // VIT_17s0000g01520 // VIT_15s0021g01320 // VIT_14s0083g00950 // VIT_05s0094g01110 // VIT_12s0057g00940 // VIT_09s0002g07290 // VIT_18s0076g00370 // VIT_07s0005g05610 // VIT_17s0000g08730 // VIT_13s0019g05290 // VIT_07s0005g02810 // VIT_15s0046g01330 // VIT_18s0001g11140 // VIT_01s0011g00680 // VIT_06s0061g00090 // VIT_16s0098g01890 // VIT_08s0007g07490 // VIT_17s0000g05080 // VIT_14s0108g01070 // VIT_14s0066g01030 // VIT_18s0001g13810 // VIT_01s0127g00210 // VIT_01s0011g01390 // VIT_03s0063g00390 // VIT_02s0025g03480 // VIT_01s0011g03060 // VIT_19s0014g02270 // VIT_01s0011g03380 // VIT_05s0094g01520 // VIT_14s0108g00020 // VIT_12s0028g02610 // VIT_18s0001g07230 // VIT_01s0011g04960 // VIT_01s0150g00130 // VIT_08s0007g04380 // VIT_05s0049g01740 // VIT_02s0025g00410 // VIT_18s0001g05780 // VIT_11s0118g00440 // VIT_13s0067g02450 // VIT_16s0050g02490 // VIT_06s0004g03990 // VIT_07s0104g00040 // VIT_15s0046g01310 // VIT_19s0090g00810 // VIT_08s0007g06640 // VIT_04s0008g02750 // VIT_04s0008g06220 // VIT_04s0008g06550 // VIT_07s0130g00180 // VIT_10s0003g04360 // VIT_12s0035g01430 // VIT_06s0004g06420 // VIT_14s0060g01470 // VIT_13s0074g00750 // VIT_13s0073g00170 // VIT_13s0074g00040 // VIT_04s0159g00050 // VIT_08s0040g00670 // VIT_04s0079g00760 // VIT_04s0008g02670 // VIT_10s0003g01730 // VIT_14s0066g00580 // VIT_10s0003g04560 // VIT_07s0005g00840 // VIT_15s0048g00770 // VIT_12s0059g00810 // VIT_13s0067g01400 // VIT_05s0049g01760 // VIT_19s0014g05210 // VIT_04s0069g00770 // VIT_15s0046g02860 // VIT_08s0040g00270 // VIT_17s0000g08170 // VIT_18s0001g07280 // VIT_14s0128g00450 // VIT_19s0014g02300 // VIT_04s0023g03780 // VIT_15s0046g01370 // VIT_06s0004g05150 // VIT_06s0004g06130 // VIT_18s0001g06270 // VIT_05s0102g01160 // VIT_14s0066g00200 // VIT_17s0000g02240 // VIT_12s0028g03860 // VIT_04s0008g03280 // VIT_13s0019g05000 // VIT_05s0124g00560 // VIT_14s0066g00960 // VIT_17s0000g04540 // VIT_14s0171g00280 // VIT_05s0094g01400 // VIT_03s0038g00510 // VIT_06s0009g00650 // VIT_01s0137g00210 // VIT_06s0004g01530 // VIT_14s0068g01730 // VIT_08s0007g03160 // VIT_03s0180g00110 // VIT_12s0034g02360 // VIT_13s0019g02350 // VIT_07s0005g02260 // VIT_14s0060g01620 // VIT_02s0012g02240 // VIT_16s0022g01760 // VIT_07s0031g03090 // VIT_17s0000g02150 // VIT_14s0066g01710 // VIT_06s0080g00510 // VIT_13s0073g00250 // VIT_16s0022g01860 // VIT_01s0026g01540 // VIT_13s0019g00020 // VIT_07s0005g00520 // VIT_13s0019g01260 // VIT_08s0007g03240
GO:0005886	C	plasma membrane	18	357	29	12799	9.3e-17	1.6e-15	// VIT_13s0019g05000 // VIT_14s0171g00280 // VIT_01s0011g03060 // VIT_13s0019g04330 // VIT_15s0046g01310 // VIT_14s0066g00960 // VIT_13s0019g01260 // VIT_02s0025g02090 // VIT_02s0033g01370 // VIT_05s0094g01520 // VIT_13s0073g00170 // VIT_10s0003g04560 // VIT_19s0014g05210 // VIT_08s0007g02790 // VIT_11s0016g04750 // VIT_17s0000g05080 // VIT_15s0048g02530 // VIT_03s0063g00390
GO:0044446	C	intracellular organelle part	47	357	477	12799	3.8e-13	6.1e-12	// VIT_14s0066g01030 // VIT_14s0128g00450 // VIT_16s0050g00580 // VIT_13s0064g00860 // VIT_01s0011g01390 // VIT_17s0000g01520 // VIT_15s0021g01320 // VIT_02s0025g03480 // VIT_01s0011g03060 // VIT_12s0057g00940 // VIT_05s0124g00560 // VIT_17s0000g04540 // VIT_14s0083g00950 // VIT_01s0011g03380 // VIT_14s0066g00580 // VIT_03s0038g00510 // VIT_10s0003g04560 // VIT_01s0137g00210 // VIT_12s0028g02610 // VIT_15s0048g00770 // VIT_14s0068g01730 // VIT_12s0059g00810 // VIT_08s0007g03160 // VIT_03s0180g00110 // VIT_13s0019g02350 // VIT_05s0049g01740 // VIT_13s0067g02450 // VIT_02s0012g02240 // VIT_16s0022g01760 // VIT_05s0049g01760 // VIT_19s0014g05210 // VIT_16s0050g02490 // VIT_15s0046g02860 // VIT_15s0046g01330 // VIT_07s0104g00040 // VIT_18s0001g07280 // VIT_19s0090g00810 // VIT_06s0080g00510 // VIT_15s0046g01370 // VIT_06s0004g05150 // VIT_01s0011g04960 // VIT_06s0004g06130 // VIT_08s0007g07490 // VIT_05s0102g01160 // VIT_07s0005g00520 // VIT_13s0019g01260 // VIT_08s0007g03240
GO:0044422	C	organelle part	47	357	480	12799	4.7e-13	6.9e-12	// VIT_14s0066g01030 // VIT_14s0128g00450 // VIT_16s0050g00580 // VIT_13s0064g00860 // VIT_01s0011g01390 // VIT_17s0000g01520 // VIT_15s0021g01320 // VIT_02s0025g03480 // VIT_01s0011g03060 // VIT_12s0057g00940 // VIT_05s0124g00560 // VIT_17s0000g04540 // VIT_14s0083g00950 // VIT_01s0011g03380 // VIT_14s0066g00580 // VIT_03s0038g00510 // VIT_10s0003g04560 // VIT_01s0137g00210 // VIT_12s0028g02610 // VIT_15s0048g00770 // VIT_14s0068g01730 // VIT_12s0059g00810 // VIT_08s0007g03160 // VIT_03s0180g00110 // VIT_13s0019g02350 // VIT_05s0049g01740 // VIT_13s0067g02450 // VIT_02s0012g02240 // VIT_16s0022g01760 // VIT_05s0049g01760 // VIT_19s0014g05210 // VIT_16s0050g02490 // VIT_15s0046g02860 // VIT_15s0046g01330 // VIT_07s0104g00040 // VIT_18s0001g07280 // VIT_19s0090g00810 // VIT_06s0080g00510 // VIT_15s0046g01370 // VIT_06s0004g05150 // VIT_01s0011g04960 // VIT_06s0004g06130 // VIT_08s0007g07490 // VIT_05s0102g01160 // VIT_07s0005g00520 // VIT_13s0019g01260 // VIT_08s0007g03240
GO:0071944	C	cell periphery	22	357	128	12799	1e-10	1.4e-09	// VIT_13s0073g00170 // VIT_08s0007g02790 // VIT_03s0063g00390 // VIT_13s0019g05000 // VIT_01s0011g03060 // VIT_13s0019g04330 // VIT_14s0066g00960 // VIT_13s0019g01260 // VIT_14s0171g00280 // VIT_05s0094g01520 // VIT_06s0004g07970 // VIT_10s0003g04560 // VIT_02s0033g01370 // VIT_02s0025g02090 // VIT_12s0034g02360 // VIT_09s0002g02120 // VIT_19s0014g05210 // VIT_15s0046g01310 // VIT_17s0000g05080 // VIT_15s0048g02530 // VIT_11s0016g04750 // VIT_05s0062g00480
GO:0005773	C	vacuole	9	357	12	12799	1.6e-09	2e-08	// VIT_13s0019g05000 // VIT_01s0011g03060 // VIT_14s0066g00960 // VIT_16s0050g00580 // VIT_18s0001g05780 // VIT_03s0038g00510 // VIT_06s0004g05150 // VIT_13s0019g00020 // VIT_12s0059g00810
GO:0016020	C	membrane	86	357	1626	12799	5.7e-09	6.5e-08	// VIT_16s0050g00580 // VIT_12s0059g01930 // VIT_02s0025g01180 // VIT_15s0021g01320 // VIT_01s0026g00530 // VIT_02s0025g03140 // VIT_02s0025g02090 // VIT_10s0003g00410 // VIT_16s0115g00160 // VIT_15s0046g01330 // VIT_13s0073g00170 // VIT_01s0011g04960 // VIT_17s0000g05080 // VIT_08s0007g07860 // VIT_01s0011g04170 // VIT_12s0028g03860 // VIT_01s0011g06410 // VIT_01s0011g03060 // VIT_15s0048g02530 // VIT_01s0011g03380 // VIT_05s0094g01520 // VIT_14s0108g00020 // VIT_11s0016g02360 // VIT_03s0180g00110 // VIT_11s0016g05370 // VIT_12s0059g00970 // VIT_01s0150g00440 // VIT_18s0001g06910 // VIT_05s0020g00900 // VIT_07s0104g00040 // VIT_15s0046g01310 // VIT_07s0255g00060 // VIT_18s0001g06560 // VIT_08s0058g01400 // VIT_06s0004g06270 // VIT_18s0001g14100 // VIT_13s0064g00940 // VIT_12s0028g03920 // VIT_13s0074g00040 // VIT_04s0079g00760 // VIT_17s0000g07910 // VIT_14s0066g00580 // VIT_09s0054g00230 // VIT_10s0003g04560 // VIT_12s0059g00810 // VIT_13s0047g00010 // VIT_05s0049g01760 // VIT_19s0014g05210 // VIT_01s0011g03020 // VIT_04s0069g00770 // VIT_10s0092g00340 // VIT_15s0046g01370 // VIT_03s0038g02980 // VIT_06s0004g05150 // VIT_11s0016g04750 // VIT_13s0067g01550 // VIT_02s0033g01400 // VIT_04s0008g02890 // VIT_08s0007g07820 // VIT_08s0007g02790 // VIT_01s0011g01390 // VIT_13s0019g05000 // VIT_13s0019g04330 // VIT_14s0108g00630 // VIT_14s0066g00960 // VIT_13s0019g01260 // VIT_14s0171g00280 // VIT_06s0004g07970 // VIT_03s0038g00510 // VIT_01s0137g00210 // VIT_03s0063g00390 // VIT_11s0206g00130 // VIT_14s0068g01730 // VIT_02s0033g01370 // VIT_12s0035g02270 // VIT_12s0028g02610 // VIT_07s0031g03090 // VIT_08s0007g08200 // VIT_04s0008g05710 // VIT_06s0080g00510 // VIT_06s0009g02510 // VIT_04s0008g00300 // VIT_05s0124g00560 // VIT_06s0004g05030 // VIT_13s0019g00020 // VIT_07s0005g00520
GO:0005794	C	Golgi apparatus	11	357	29	12799	5.8e-09	6.5e-08	// VIT_15s0046g01330 // VIT_01s0011g03060 // VIT_05s0124g00560 // VIT_14s0066g00960 // VIT_16s0050g00580 // VIT_05s0094g01520 // VIT_07s0031g03090 // VIT_04s0069g00770 // VIT_13s0019g00020 // VIT_14s0066g01710 // VIT_03s0063g00390
GO:0012505	C	endomembrane system	19	357	121	12799	7.4e-09	7.9e-08	// VIT_15s0021g01320 // VIT_15s0046g01330 // VIT_13s0019g00020 // VIT_12s0059g00810 // VIT_06s0080g00510 // VIT_05s0124g00560 // VIT_14s0066g00960 // VIT_13s0019g01260 // VIT_19s0014g02300 // VIT_05s0094g01520 // VIT_16s0050g00580 // VIT_14s0066g00580 // VIT_14s0108g00020 // VIT_07s0031g03090 // VIT_12s0028g03860 // VIT_04s0069g00770 // VIT_03s0063g00390 // VIT_14s0066g01710 // VIT_01s0011g03060
GO:0031224	C	intrinsic component of membrane	50	357	725	12799	8.8e-09	8.9e-08	// VIT_13s0067g01550 // VIT_04s0008g00300 // VIT_06s0004g06270 // VIT_02s0025g03140 // VIT_16s0050g00580 // VIT_02s0025g01180 // VIT_12s0028g03920 // VIT_04s0008g02890 // VIT_08s0007g07820 // VIT_13s0064g00940 // VIT_12s0035g02270 // VIT_15s0021g01320 // VIT_01s0026g00530 // VIT_13s0019g04330 // VIT_05s0124g00560 // VIT_13s0019g01260 // VIT_12s0059g01930 // VIT_14s0066g00580 // VIT_17s0000g07910 // VIT_14s0108g00020 // VIT_11s0016g02360 // VIT_01s0137g00210 // VIT_01s0011g06410 // VIT_11s0206g00130 // VIT_02s0033g01370 // VIT_12s0059g00810 // VIT_12s0059g00970 // VIT_01s0150g00440 // VIT_13s0047g00010 // VIT_03s0063g00390 // VIT_15s0046g01330 // VIT_18s0001g06910 // VIT_07s0031g03090 // VIT_01s0011g03020 // VIT_04s0069g00770 // VIT_10s0092g00340 // VIT_08s0007g08200 // VIT_10s0003g00410 // VIT_05s0020g00900 // VIT_02s0033g01400 // VIT_15s0046g01370 // VIT_13s0019g00020 // VIT_14s0108g00630 // VIT_18s0001g06560 // VIT_06s0004g05030 // VIT_06s0004g05150 // VIT_01s0011g04960 // VIT_11s0016g04750 // VIT_08s0058g01400 // VIT_07s0005g00520
GO:0044425	C	membrane part	55	357	882	12799	3.9e-08	3.6e-07	// VIT_13s0067g01550 // VIT_04s0008g00300 // VIT_06s0004g06270 // VIT_02s0025g03140 // VIT_16s0050g00580 // VIT_02s0025g01180 // VIT_12s0028g03920 // VIT_04s0008g02890 // VIT_08s0007g07820 // VIT_13s0064g00940 // VIT_12s0035g02270 // VIT_15s0021g01320 // VIT_01s0026g00530 // VIT_13s0019g05000 // VIT_13s0019g04330 // VIT_05s0124g00560 // VIT_13s0019g01260 // VIT_12s0059g01930 // VIT_14s0066g00580 // VIT_17s0000g07910 // VIT_14s0108g00020 // VIT_11s0016g02360 // VIT_01s0137g00210 // VIT_01s0011g06410 // VIT_11s0206g00130 // VIT_02s0033g01370 // VIT_12s0059g00810 // VIT_12s0059g00970 // VIT_01s0150g00440 // VIT_13s0047g00010 // VIT_03s0063g00390 // VIT_15s0046g01330 // VIT_19s0014g05210 // VIT_18s0001g06910 // VIT_07s0031g03090 // VIT_01s0011g03020 // VIT_04s0069g00770 // VIT_10s0092g00340 // VIT_08s0007g08200 // VIT_10s0003g00410 // VIT_05s0020g00900 // VIT_06s0080g00510 // VIT_15s0046g01310 // VIT_17s0000g05080 // VIT_02s0033g01400 // VIT_15s0046g01370 // VIT_13s0019g00020 // VIT_14s0108g00630 // VIT_18s0001g06560 // VIT_06s0004g05030 // VIT_06s0004g05150 // VIT_01s0011g04960 // VIT_11s0016g04750 // VIT_08s0058g01400 // VIT_07s0005g00520
GO:0016021	C	integral component of membrane	48	357	714	12799	3.8e-08	3.6e-07	// VIT_13s0067g01550 // VIT_04s0008g00300 // VIT_06s0004g06270 // VIT_02s0025g03140 // VIT_16s0050g00580 // VIT_02s0025g01180 // VIT_12s0028g03920 // VIT_04s0008g02890 // VIT_08s0007g07820 // VIT_13s0064g00940 // VIT_12s0035g02270 // VIT_01s0026g00530 // VIT_13s0019g04330 // VIT_05s0124g00560 // VIT_13s0019g01260 // VIT_12s0059g01930 // VIT_14s0066g00580 // VIT_17s0000g07910 // VIT_14s0108g00020 // VIT_11s0016g02360 // VIT_01s0137g00210 // VIT_01s0011g06410 // VIT_11s0206g00130 // VIT_02s0033g01370 // VIT_12s0059g00810 // VIT_12s0059g00970 // VIT_01s0150g00440 // VIT_13s0047g00010 // VIT_03s0063g00390 // VIT_15s0046g01330 // VIT_18s0001g06910 // VIT_07s0031g03090 // VIT_01s0011g03020 // VIT_04s0069g00770 // VIT_10s0092g00340 // VIT_08s0007g08200 // VIT_10s0003g00410 // VIT_05s0020g00900 // VIT_02s0033g01400 // VIT_15s0046g01370 // VIT_13s0019g00020 // VIT_14s0108g00630 // VIT_06s0004g05030 // VIT_06s0004g05150 // VIT_01s0011g04960 // VIT_11s0016g04750 // VIT_08s0058g01400 // VIT_07s0005g00520
GO:0031975	C	envelope	10	357	49	12799	3.7e-06	3.1e-05	// VIT_14s0068g01730 // VIT_07s0104g00040 // VIT_18s0001g07280 // VIT_12s0028g02610 // VIT_01s0011g03380 // VIT_15s0046g01370 // VIT_13s0067g02450 // VIT_06s0004g05150 // VIT_01s0011g04960 // VIT_07s0005g00520
GO:0031967	C	organelle envelope	10	357	49	12799	3.7e-06	3.1e-05	// VIT_14s0068g01730 // VIT_07s0104g00040 // VIT_18s0001g07280 // VIT_12s0028g02610 // VIT_01s0011g03380 // VIT_15s0046g01370 // VIT_13s0067g02450 // VIT_06s0004g05150 // VIT_01s0011g04960 // VIT_07s0005g00520
GO:0005739	C	mitochondrion	12	357	78	12799	5.4e-06	4.3e-05	// VIT_04s0008g03280 // VIT_07s0130g00180 // VIT_14s0066g00200 // VIT_13s0019g02350 // VIT_15s0046g01370 // VIT_14s0060g01620 // VIT_03s0038g00510 // VIT_01s0011g04960 // VIT_01s0011g01390 // VIT_16s0050g02490 // VIT_07s0005g00520 // VIT_04s0008g02670
GO:0031090	C	organelle membrane	10	357	85	12799	0.00025	0.0019	// VIT_15s0046g01330 // VIT_12s0059g00810 // VIT_06s0080g00510 // VIT_05s0124g00560 // VIT_12s0028g02610 // VIT_15s0046g01370 // VIT_03s0038g00510 // VIT_06s0004g05150 // VIT_01s0011g04960 // VIT_07s0005g00520
GO:0005576	C	extracellular region	7	357	44	12799	0.00042	0.0031	// VIT_14s0066g00960 // VIT_06s0004g07970 // VIT_13s0073g00170 // VIT_06s0009g01320 // VIT_05s0062g00480 // VIT_07s0005g00830 // VIT_12s0057g00380
GO:0098588	C	bounding membrane of organelle	8	357	61	12799	0.00054	0.0038	// VIT_15s0046g01330 // VIT_12s0059g00810 // VIT_06s0080g00510 // VIT_05s0124g00560 // VIT_03s0038g00510 // VIT_06s0004g05150 // VIT_01s0011g04960 // VIT_07s0005g00520
GO:0005783	C	endoplasmic reticulum	8	357	69	12799	0.0011	0.0077	// VIT_15s0021g01320 // VIT_12s0059g00810 // VIT_19s0014g02300 // VIT_13s0019g01260 // VIT_14s0066g00580 // VIT_14s0108g00020 // VIT_12s0028g03860 // VIT_03s0063g00390
GO:0098805	C	whole membrane	6	357	46	12799	0.0027	0.018	// VIT_12s0059g00810 // VIT_06s0080g00510 // VIT_03s0038g00510 // VIT_06s0004g05150 // VIT_01s0011g04960 // VIT_07s0005g00520
GO:0005634	C	nucleus	26	357	545	12799	0.007	0.045	// VIT_10s0003g04360 // VIT_12s0035g01430 // VIT_14s0060g01470 // VIT_11s0118g00440 // VIT_17s0000g02240 // VIT_18s0001g13810 // VIT_04s0008g02750 // VIT_10s0116g00450 // VIT_14s0171g00280 // VIT_05s0094g01400 // VIT_06s0004g01530 // VIT_07s0005g02260 // VIT_13s0067g01400 // VIT_16s0022g01760 // VIT_19s0014g05210 // VIT_13s0019g05290 // VIT_13s0064g00860 // VIT_01s0127g00210 // VIT_13s0073g00170 // VIT_15s0046g01310 // VIT_04s0023g03780 // VIT_16s0022g01860 // VIT_08s0007g06640 // VIT_08s0007g07490 // VIT_04s0008g06550 // VIT_14s0108g01070
GO:0044429	C	mitochondrial part	5	357	41	12799	0.0079	0.049	// VIT_16s0050g02490 // VIT_13s0019g02350 // VIT_07s0005g00520 // VIT_01s0011g04960 // VIT_15s0046g01370
GO:0032991	C	macromolecular complex	34	357	843	12799	0.022	0.14	// VIT_09s0002g07290 // VIT_13s0074g00750 // VIT_13s0064g00860 // VIT_13s0073g00170 // VIT_17s0000g01520 // VIT_02s0025g03480 // VIT_10s0003g01730 // VIT_17s0000g04540 // VIT_14s0083g00950 // VIT_01s0011g03380 // VIT_14s0066g00580 // VIT_05s0094g01400 // VIT_01s0137g00210 // VIT_07s0005g00840 // VIT_06s0004g01530 // VIT_14s0128g00450 // VIT_15s0048g00770 // VIT_18s0076g00370 // VIT_08s0007g03160 // VIT_12s0034g02360 // VIT_05s0049g01740 // VIT_17s0000g08730 // VIT_19s0014g05210 // VIT_17s0000g02150 // VIT_06s0080g00510 // VIT_15s0046g01310 // VIT_17s0000g05080 // VIT_01s0011g00680 // VIT_06s0004g05150 // VIT_04s0008g06220 // VIT_08s0007g07490 // VIT_05s0102g01160 // VIT_07s0005g00520 // VIT_13s0019g01260
GO:1902494	C	catalytic complex	8	357	132	12799	0.037	0.22	// VIT_10s0003g01730 // VIT_17s0000g04540 // VIT_15s0046g01310 // VIT_14s0066g00580 // VIT_17s0000g08730 // VIT_19s0014g05210 // VIT_17s0000g05080 // VIT_13s0019g01260
GO:0098796	C	membrane protein complex	9	357	160	12799	0.041	0.23	// VIT_06s0080g00510 // VIT_15s0046g01310 // VIT_17s0000g05080 // VIT_13s0019g01260 // VIT_14s0066g00580 // VIT_06s0004g05150 // VIT_01s0137g00210 // VIT_19s0014g05210 // VIT_07s0005g00520
GO:1990234	C	transferase complex	5	357	66	12799	0.043	0.24	// VIT_10s0003g01730 // VIT_15s0046g01310 // VIT_19s0014g05210 // VIT_17s0000g05080 // VIT_13s0019g01260
GO:1990904	C	ribonucleoprotein complex	13	357	286	12799	0.064	0.34	// VIT_18s0076g00370 // VIT_08s0007g03160 // VIT_01s0011g00680 // VIT_09s0002g07290 // VIT_14s0083g00950 // VIT_01s0011g03380 // VIT_13s0074g00750 // VIT_05s0094g01400 // VIT_07s0005g00840 // VIT_04s0008g06220 // VIT_08s0007g07490 // VIT_17s0000g01520 // VIT_17s0000g02150
GO:0030529	C	intracellular ribonucleoprotein complex	13	357	286	12799	0.064	0.34	// VIT_18s0076g00370 // VIT_08s0007g03160 // VIT_01s0011g00680 // VIT_09s0002g07290 // VIT_14s0083g00950 // VIT_01s0011g03380 // VIT_13s0074g00750 // VIT_05s0094g01400 // VIT_07s0005g00840 // VIT_04s0008g06220 // VIT_08s0007g07490 // VIT_17s0000g01520 // VIT_17s0000g02150
GO:0043232	C	intracellular non-membrane-bounded organelle	19	357	499	12799	0.11	0.56	// VIT_16s0022g01760 // VIT_02s0025g03480 // VIT_18s0076g00370 // VIT_14s0066g01030 // VIT_01s0011g00680 // VIT_14s0128g00450 // VIT_14s0083g00950 // VIT_01s0011g03380 // VIT_02s0025g00410 // VIT_13s0074g00750 // VIT_05s0049g01740 // VIT_07s0005g00840 // VIT_10s0003g04560 // VIT_05s0102g01160 // VIT_04s0008g06220 // VIT_06s0004g01530 // VIT_17s0000g01520 // VIT_17s0000g02150 // VIT_15s0048g00770
GO:0043228	C	non-membrane-bounded organelle	19	357	499	12799	0.11	0.56	// VIT_16s0022g01760 // VIT_02s0025g03480 // VIT_18s0076g00370 // VIT_14s0066g01030 // VIT_01s0011g00680 // VIT_14s0128g00450 // VIT_14s0083g00950 // VIT_01s0011g03380 // VIT_02s0025g00410 // VIT_13s0074g00750 // VIT_05s0049g01740 // VIT_07s0005g00840 // VIT_10s0003g04560 // VIT_05s0102g01160 // VIT_04s0008g06220 // VIT_06s0004g01530 // VIT_17s0000g01520 // VIT_17s0000g02150 // VIT_15s0048g00770
GO:0043234	C	protein complex	20	357	558	12799	0.16	0.76	// VIT_02s0025g03480 // VIT_14s0128g00450 // VIT_06s0080g00510 // VIT_10s0003g01730 // VIT_17s0000g05080 // VIT_17s0000g04540 // VIT_15s0046g01310 // VIT_13s0073g00170 // VIT_05s0049g01740 // VIT_14s0066g00580 // VIT_17s0000g08730 // VIT_06s0004g05150 // VIT_01s0137g00210 // VIT_13s0019g01260 // VIT_19s0014g05210 // VIT_06s0004g01530 // VIT_13s0064g00860 // VIT_07s0005g00520 // VIT_12s0034g02360 // VIT_15s0048g00770
GO:0044430	C	cytoskeletal part	6	357	147	12799	0.24	1	// VIT_14s0066g01030 // VIT_14s0128g00450 // VIT_05s0049g01740 // VIT_10s0003g04560 // VIT_02s0025g03480 // VIT_15s0048g00770
GO:0005856	C	cytoskeleton	6	357	158	12799	0.29	1	// VIT_14s0066g01030 // VIT_14s0128g00450 // VIT_05s0049g01740 // VIT_10s0003g04560 // VIT_02s0025g03480 // VIT_15s0048g00770
GO:0015630	C	microtubule cytoskeleton	5	357	120	12799	0.25	1	// VIT_14s0066g01030 // VIT_10s0003g04560 // VIT_02s0025g03480 // VIT_14s0128g00450 // VIT_15s0048g00770
GO:0005840	C	ribosome	9	357	247	12799	0.26	1	// VIT_18s0076g00370 // VIT_01s0011g00680 // VIT_14s0083g00950 // VIT_01s0011g03380 // VIT_13s0074g00750 // VIT_07s0005g00840 // VIT_04s0008g06220 // VIT_17s0000g01520 // VIT_17s0000g02150

### Sheet: HyperDMGs_GO_33
GO_acc	term_type	Term	queryitem	querytotal	bgitem	bgtotal	pvalue	FDR	entries
GO:0032502	P	developmental process	67	591	73	12799	1.8e-53	4.5e-50	// VIT_14s0171g00270 // VIT_03s0091g00200 // VIT_06s0004g07670 // VIT_17s0000g09070 // VIT_19s0090g00350 // VIT_05s0077g01280 // VIT_12s0028g03770 // VIT_19s0014g01250 // VIT_10s0003g03290 // VIT_08s0058g00610 // VIT_01s0010g01670 // VIT_19s0085g01090 // VIT_05s0020g02940 // VIT_04s0023g02690 // VIT_04s0008g05490 // VIT_11s0065g00360 // VIT_12s0059g01070 // VIT_05s0051g00830 // VIT_18s0001g07900 // VIT_01s0026g01690 // VIT_10s0003g00420 // VIT_17s0000g04540 // VIT_09s0002g01050 // VIT_06s0004g03090 // VIT_06s0004g01200 // VIT_08s0007g00050 // VIT_02s0012g02270 // VIT_19s0015g00460 // VIT_06s0004g02580 // VIT_06s0004g06600 // VIT_05s0062g00860 // VIT_06s0004g03780 // VIT_18s0157g00050 // VIT_04s0008g03280 // VIT_12s0028g02140 // VIT_03s0038g04210 // VIT_01s0150g00030 // VIT_13s0064g00450 // VIT_04s0008g02040 // VIT_01s0010g02360 // VIT_04s0043g00790 // VIT_09s0002g06030 // VIT_07s0005g03440 // VIT_09s0002g03510 // VIT_17s0000g04120 // VIT_11s0052g00030 // VIT_11s0065g00640 // VIT_14s0060g02320 // VIT_19s0015g01200 // VIT_07s0005g01020 // VIT_14s0083g00960 // VIT_04s0023g00970 // VIT_17s0000g03950 // VIT_14s0108g00710 // VIT_03s0038g00910 // VIT_05s0020g01990 // VIT_05s0102g00090 // VIT_15s0046g01310 // VIT_08s0007g01250 // VIT_05s0020g02160 // VIT_18s0001g09050 // VIT_18s0122g00670 // VIT_04s0008g02070 // VIT_18s0072g00780 // VIT_06s0004g02660 // VIT_04s0008g06610 // VIT_18s0072g00200
GO:0032501	P	multicellular organismal process	67	591	127	12799	3e-42	3.8e-39	// VIT_14s0171g00270 // VIT_03s0091g00200 // VIT_06s0004g07670 // VIT_19s0014g04240 // VIT_17s0000g09070 // VIT_01s0026g01690 // VIT_05s0077g01280 // VIT_12s0028g03770 // VIT_19s0014g01250 // VIT_10s0003g03290 // VIT_08s0058g00610 // VIT_01s0010g01670 // VIT_19s0085g01090 // VIT_05s0051g00830 // VIT_04s0023g02690 // VIT_04s0008g05490 // VIT_11s0065g00360 // VIT_12s0059g01070 // VIT_19s0014g02620 // VIT_18s0001g07900 // VIT_19s0090g00350 // VIT_10s0003g00420 // VIT_04s0008g03600 // VIT_06s0004g03090 // VIT_06s0004g01200 // VIT_08s0007g00050 // VIT_02s0012g02270 // VIT_19s0015g00460 // VIT_06s0004g02580 // VIT_06s0004g06600 // VIT_05s0062g00860 // VIT_06s0004g03780 // VIT_18s0157g00050 // VIT_04s0008g03280 // VIT_12s0028g02140 // VIT_03s0038g04210 // VIT_01s0150g00030 // VIT_13s0064g00450 // VIT_04s0008g02040 // VIT_01s0010g02360 // VIT_04s0043g00790 // VIT_09s0002g06030 // VIT_07s0005g03440 // VIT_09s0002g03510 // VIT_17s0000g04120 // VIT_11s0052g00030 // VIT_11s0065g00640 // VIT_14s0060g02320 // VIT_19s0015g01200 // VIT_07s0005g01020 // VIT_14s0083g00960 // VIT_04s0023g00970 // VIT_17s0000g03950 // VIT_14s0108g00710 // VIT_03s0038g00910 // VIT_05s0020g01990 // VIT_05s0102g00090 // VIT_15s0046g01310 // VIT_08s0007g01250 // VIT_05s0020g02160 // VIT_18s0001g09050 // VIT_18s0122g00670 // VIT_04s0008g02070 // VIT_18s0072g00780 // VIT_06s0004g02660 // VIT_04s0008g06610 // VIT_18s0072g00200
GO:0071840	P	cellular component organization or biogenesis	95	591	376	12799	1.6e-37	1.4e-34	// VIT_15s0048g01890 // VIT_14s0128g00150 // VIT_18s0001g14750 // VIT_05s0077g01000 // VIT_03s0063g00030 // VIT_19s0085g01090 // VIT_04s0023g02690 // VIT_10s0003g03260 // VIT_02s0241g00090 // VIT_04s0023g00800 // VIT_14s0108g00710 // VIT_14s0083g00950 // VIT_09s0002g01050 // VIT_06s0004g03090 // VIT_08s0007g00050 // VIT_01s0150g00030 // VIT_19s0015g01200 // VIT_05s0062g00860 // VIT_14s0068g01640 // VIT_14s0036g01460 // VIT_07s0005g03440 // VIT_14s0068g00640 // VIT_07s0130g00410 // VIT_09s0002g03440 // VIT_03s0038g00910 // VIT_01s0146g00110 // VIT_14s0060g02290 // VIT_11s0037g01000 // VIT_03s0091g00200 // VIT_06s0004g07670 // VIT_19s0027g01090 // VIT_04s0008g02040 // VIT_14s0128g00720 // VIT_07s0005g03470 // VIT_19s0014g03680 // VIT_11s0065g00360 // VIT_01s0011g01480 // VIT_06s0004g01200 // VIT_04s0008g00830 // VIT_15s0046g02200 // VIT_07s0005g04440 // VIT_09s0018g01180 // VIT_17s0000g04120 // VIT_04s0023g00720 // VIT_15s0046g01310 // VIT_04s0008g01430 // VIT_05s0020g01990 // VIT_05s0102g00090 // VIT_05s0020g02160 // VIT_06s0004g02660 // VIT_06s0004g01370 // VIT_19s0015g01940 // VIT_14s0060g01670 // VIT_10s0116g01920 // VIT_12s0059g01070 // VIT_18s0001g07900 // VIT_07s0005g04110 // VIT_06s0004g03450 // VIT_06s0009g02520 // VIT_14s0006g03280 // VIT_14s0171g00270 // VIT_08s0105g00280 // VIT_16s0050g00570 // VIT_11s0016g03020 // VIT_17s0000g03950 // VIT_07s0031g03100 // VIT_18s0122g00670 // VIT_14s0108g01390 // VIT_17s0000g09070 // VIT_09s0018g00400 // VIT_19s0090g00460 // VIT_02s0033g01160 // VIT_11s0065g00640 // VIT_16s0100g01310 // VIT_07s0005g00720 // VIT_04s0008g03280 // VIT_09s0018g00290 // VIT_17s0000g05250 // VIT_17s0000g04540 // VIT_17s0000g06670 // VIT_10s0003g04540 // VIT_09s0002g03510 // VIT_17s0000g02300 // VIT_12s0028g01140 // VIT_03s0038g04210 // VIT_03s0017g01950 // VIT_07s0005g02590 // VIT_09s0002g06030 // VIT_07s0005g01020 // VIT_14s0083g00960 // VIT_08s0058g01190 // VIT_01s0010g02360 // VIT_04s0008g06610 // VIT_05s0020g00620 // VIT_18s0072g00200
GO:0016043	P	cellular component organization	88	591	334	12799	6.7e-36	4.3e-33	// VIT_15s0048g01890 // VIT_14s0128g00150 // VIT_18s0001g14750 // VIT_05s0077g01000 // VIT_19s0085g01090 // VIT_04s0023g02690 // VIT_10s0003g03260 // VIT_02s0241g00090 // VIT_04s0023g00800 // VIT_14s0108g00710 // VIT_14s0083g00950 // VIT_09s0002g01050 // VIT_06s0004g03090 // VIT_08s0007g00050 // VIT_01s0150g00030 // VIT_19s0015g01200 // VIT_05s0062g00860 // VIT_14s0036g01460 // VIT_07s0005g03440 // VIT_14s0068g00640 // VIT_09s0002g03440 // VIT_03s0038g00910 // VIT_01s0146g00110 // VIT_14s0060g02290 // VIT_11s0037g01000 // VIT_03s0091g00200 // VIT_06s0004g07670 // VIT_19s0027g01090 // VIT_04s0008g02040 // VIT_14s0128g00720 // VIT_07s0005g03470 // VIT_19s0014g03680 // VIT_11s0065g00360 // VIT_01s0011g01480 // VIT_06s0004g01200 // VIT_04s0008g00830 // VIT_15s0046g02200 // VIT_07s0005g04440 // VIT_09s0018g01180 // VIT_17s0000g04120 // VIT_04s0023g00720 // VIT_15s0046g01310 // VIT_04s0008g01430 // VIT_05s0020g01990 // VIT_05s0102g00090 // VIT_05s0020g02160 // VIT_06s0004g02660 // VIT_14s0060g01670 // VIT_10s0116g01920 // VIT_12s0059g01070 // VIT_18s0001g07900 // VIT_07s0005g04110 // VIT_06s0004g03450 // VIT_06s0009g02520 // VIT_14s0006g03280 // VIT_14s0171g00270 // VIT_16s0050g00570 // VIT_11s0016g03020 // VIT_17s0000g03950 // VIT_07s0031g03100 // VIT_18s0122g00670 // VIT_17s0000g09070 // VIT_09s0018g00400 // VIT_19s0090g00460 // VIT_02s0033g01160 // VIT_11s0065g00640 // VIT_16s0100g01310 // VIT_07s0005g00720 // VIT_04s0008g03280 // VIT_09s0018g00290 // VIT_17s0000g05250 // VIT_17s0000g04540 // VIT_17s0000g06670 // VIT_10s0003g04540 // VIT_09s0002g03510 // VIT_17s0000g02300 // VIT_12s0028g01140 // VIT_03s0038g04210 // VIT_03s0017g01950 // VIT_07s0005g02590 // VIT_19s0015g01940 // VIT_07s0005g01020 // VIT_14s0083g00960 // VIT_08s0058g01190 // VIT_01s0010g02360 // VIT_04s0008g06610 // VIT_05s0020g00620 // VIT_18s0072g00200
GO:0050896	P	response to stimulus	127	591	741	12799	4.1e-35	2.1e-32	// VIT_14s0128g00150 // VIT_02s0025g00110 // VIT_08s0032g00680 // VIT_18s0001g14750 // VIT_05s0077g01000 // VIT_01s0010g01670 // VIT_11s0016g00400 // VIT_18s0072g00840 // VIT_10s0003g03260 // VIT_19s0014g03790 // VIT_05s0102g00210 // VIT_14s0108g00710 // VIT_19s0014g01830 // VIT_09s0002g01050 // VIT_08s0007g00050 // VIT_06s0004g06660 // VIT_19s0015g01200 // VIT_05s0062g00860 // VIT_01s0011g04350 // VIT_14s0036g01460 // VIT_06s0004g05500 // VIT_07s0005g03440 // VIT_09s0002g03510 // VIT_04s0069g00620 // VIT_11s0052g00030 // VIT_04s0008g00830 // VIT_08s0056g01080 // VIT_19s0085g00010 // VIT_06s0061g00300 // VIT_03s0038g01130 // VIT_09s0002g03440 // VIT_08s0007g08420 // VIT_13s0067g03860 // VIT_14s0036g00310 // VIT_03s0091g00200 // VIT_19s0027g01090 // VIT_12s0028g02140 // VIT_04s0008g02040 // VIT_14s0128g00720 // VIT_18s0089g00520 // VIT_19s0014g03680 // VIT_11s0065g00360 // VIT_18s0001g00990 // VIT_10s0003g00420 // VIT_14s0006g00960 // VIT_16s0013g01920 // VIT_14s0068g00640 // VIT_06s0004g06600 // VIT_07s0005g05040 // VIT_13s0067g03080 // VIT_07s0005g04440 // VIT_02s0012g00790 // VIT_09s0018g01180 // VIT_17s0000g04120 // VIT_17s0000g03950 // VIT_04s0008g05610 // VIT_03s0063g01390 // VIT_08s0007g01250 // VIT_19s0015g01940 // VIT_02s0012g02270 // VIT_19s0014g01250 // VIT_18s0166g00180 // VIT_19s0085g01100 // VIT_06s0061g01190 // VIT_06s0080g01230 // VIT_12s0059g01070 // VIT_07s0005g04110 // VIT_11s0016g00800 // VIT_12s0121g00390 // VIT_06s0009g02520 // VIT_17s0000g00800 // VIT_18s0001g06790 // VIT_05s0051g00830 // VIT_14s0171g00270 // VIT_11s0065g00710 // VIT_01s0150g00030 // VIT_05s0077g00730 // VIT_11s0149g00190 // VIT_09s0018g00400 // VIT_09s0002g03800 // VIT_11s0016g03020 // VIT_01s0026g01120 // VIT_12s0028g03990 // VIT_01s0137g00360 // VIT_14s0060g00840 // VIT_12s0057g01470 // VIT_17s0000g07740 // VIT_15s0046g01310 // VIT_07s0031g03100 // VIT_18s0122g00670 // VIT_10s0003g02760 // VIT_17s0000g09070 // VIT_19s0090g00350 // VIT_14s0060g02320 // VIT_19s0090g00460 // VIT_02s0033g01160 // VIT_12s0055g00420 // VIT_05s0020g02940 // VIT_01s0011g00130 // VIT_16s0100g01310 // VIT_03s0063g02420 // VIT_04s0008g03280 // VIT_06s0004g02500 // VIT_11s0065g00310 // VIT_10s0003g01610 // VIT_17s0000g04540 // VIT_04s0008g03600 // VIT_10s0003g04540 // VIT_19s0015g00460 // VIT_09s0002g06720 // VIT_15s0021g01120 // VIT_06s0004g06550 // VIT_03s0038g04210 // VIT_13s0067g02450 // VIT_17s0000g06000 // VIT_18s0117g00080 // VIT_12s0028g03920 // VIT_01s0011g04180 // VIT_04s0008g01470 // VIT_14s0083g00960 // VIT_01s0011g00950 // VIT_16s0050g02420 // VIT_08s0058g01190 // VIT_04s0008g05490 // VIT_03s0038g01190 // VIT_04s0008g06610 // VIT_18s0072g00200
GO:0000003	P	reproduction	49	591	75	12799	2.6e-34	9.5e-32	// VIT_03s0091g00200 // VIT_17s0000g09070 // VIT_19s0090g00350 // VIT_05s0077g01280 // VIT_12s0028g03770 // VIT_05s0077g01000 // VIT_01s0010g01670 // VIT_19s0085g01090 // VIT_16s0100g01310 // VIT_04s0008g05490 // VIT_19s0014g03680 // VIT_12s0059g01070 // VIT_19s0014g02620 // VIT_18s0001g07900 // VIT_10s0003g00420 // VIT_06s0004g03090 // VIT_06s0004g01200 // VIT_08s0007g00050 // VIT_06s0009g02520 // VIT_01s0150g00030 // VIT_19s0015g00460 // VIT_19s0015g01200 // VIT_06s0004g06600 // VIT_05s0062g00860 // VIT_06s0004g03780 // VIT_14s0171g00270 // VIT_10s0003g03290 // VIT_01s0010g02360 // VIT_04s0043g00790 // VIT_07s0005g03440 // VIT_09s0002g03510 // VIT_17s0000g04120 // VIT_11s0052g00030 // VIT_06s0004g02580 // VIT_14s0083g00960 // VIT_15s0046g01310 // VIT_14s0108g00710 // VIT_03s0038g00910 // VIT_05s0020g01990 // VIT_05s0102g00090 // VIT_05s0020g02160 // VIT_07s0031g03100 // VIT_18s0001g09050 // VIT_18s0122g00670 // VIT_19s0014g04240 // VIT_18s0072g00780 // VIT_06s0004g02660 // VIT_04s0008g06610 // VIT_18s0072g00200
GO:0022414	P	reproductive process	49	591	75	12799	2.6e-34	9.5e-32	// VIT_03s0091g00200 // VIT_17s0000g09070 // VIT_19s0090g00350 // VIT_05s0077g01280 // VIT_12s0028g03770 // VIT_05s0077g01000 // VIT_01s0010g01670 // VIT_19s0085g01090 // VIT_16s0100g01310 // VIT_04s0008g05490 // VIT_19s0014g03680 // VIT_12s0059g01070 // VIT_19s0014g02620 // VIT_18s0001g07900 // VIT_10s0003g00420 // VIT_06s0004g03090 // VIT_06s0004g01200 // VIT_08s0007g00050 // VIT_06s0009g02520 // VIT_01s0150g00030 // VIT_19s0015g00460 // VIT_19s0015g01200 // VIT_06s0004g06600 // VIT_05s0062g00860 // VIT_06s0004g03780 // VIT_14s0171g00270 // VIT_10s0003g03290 // VIT_01s0010g02360 // VIT_04s0043g00790 // VIT_07s0005g03440 // VIT_09s0002g03510 // VIT_17s0000g04120 // VIT_11s0052g00030 // VIT_06s0004g02580 // VIT_14s0083g00960 // VIT_15s0046g01310 // VIT_14s0108g00710 // VIT_03s0038g00910 // VIT_05s0020g01990 // VIT_05s0102g00090 // VIT_05s0020g02160 // VIT_07s0031g03100 // VIT_18s0001g09050 // VIT_18s0122g00670 // VIT_19s0014g04240 // VIT_18s0072g00780 // VIT_06s0004g02660 // VIT_04s0008g06610 // VIT_18s0072g00200
GO:0042221	P	response to chemical	56	591	156	12799	1.6e-28	5.1e-26	// VIT_10s0003g02760 // VIT_19s0027g01090 // VIT_17s0000g09070 // VIT_19s0090g00350 // VIT_12s0028g02140 // VIT_04s0008g02040 // VIT_14s0060g02320 // VIT_19s0090g00460 // VIT_02s0033g01160 // VIT_12s0055g00420 // VIT_18s0072g00840 // VIT_16s0100g01310 // VIT_10s0003g03260 // VIT_06s0004g02500 // VIT_05s0102g00210 // VIT_10s0003g00420 // VIT_17s0000g04540 // VIT_09s0002g01050 // VIT_08s0007g00050 // VIT_06s0009g02520 // VIT_17s0000g00800 // VIT_10s0003g04540 // VIT_19s0015g00460 // VIT_19s0015g01200 // VIT_01s0011g04180 // VIT_18s0001g06790 // VIT_14s0171g00270 // VIT_04s0008g01470 // VIT_03s0038g04210 // VIT_01s0150g00030 // VIT_16s0050g02420 // VIT_07s0005g04440 // VIT_19s0085g00010 // VIT_09s0018g01180 // VIT_07s0005g03440 // VIT_12s0028g03920 // VIT_09s0018g00400 // VIT_04s0008g00830 // VIT_06s0061g00300 // VIT_08s0056g01080 // VIT_06s0004g05500 // VIT_11s0065g00310 // VIT_14s0083g00960 // VIT_09s0002g03440 // VIT_03s0038g01130 // VIT_12s0028g03990 // VIT_01s0137g00360 // VIT_14s0108g00710 // VIT_08s0058g01190 // VIT_13s0067g03860 // VIT_08s0007g01250 // VIT_11s0149g00190 // VIT_13s0067g02450 // VIT_04s0008g05610 // VIT_03s0038g01190 // VIT_19s0015g01940
GO:0010033	P	response to organic substance	43	591	82	12799	2.7e-27	7.6e-25	// VIT_19s0027g01090 // VIT_17s0000g09070 // VIT_19s0090g00350 // VIT_04s0008g02040 // VIT_09s0018g00400 // VIT_02s0033g01160 // VIT_12s0055g00420 // VIT_05s0102g00210 // VIT_10s0003g00420 // VIT_17s0000g04540 // VIT_09s0002g01050 // VIT_08s0007g00050 // VIT_06s0009g02520 // VIT_17s0000g00800 // VIT_10s0003g04540 // VIT_19s0015g01200 // VIT_01s0011g04180 // VIT_13s0067g03860 // VIT_14s0171g00270 // VIT_03s0038g04210 // VIT_01s0150g00030 // VIT_16s0050g02420 // VIT_07s0005g04440 // VIT_19s0085g00010 // VIT_09s0018g01180 // VIT_07s0005g03440 // VIT_12s0028g03920 // VIT_13s0067g02450 // VIT_04s0008g00830 // VIT_06s0061g00300 // VIT_04s0008g01470 // VIT_06s0004g05500 // VIT_11s0065g00310 // VIT_14s0083g00960 // VIT_09s0002g03440 // VIT_03s0038g01130 // VIT_12s0028g03990 // VIT_01s0137g00360 // VIT_14s0108g00710 // VIT_08s0058g01190 // VIT_11s0149g00190 // VIT_03s0038g01190 // VIT_19s0015g01940
GO:0044763	P	single-organism cellular process	172	591	1538	12799	3.2e-27	8.1e-25	// VIT_12s0028g00400 // VIT_11s0206g00110 // VIT_08s0032g00680 // VIT_18s0001g14750 // VIT_19s0027g01480 // VIT_05s0077g01000 // VIT_03s0063g00030 // VIT_01s0010g01670 // VIT_11s0016g00400 // VIT_04s0023g00080 // VIT_05s0051g00830 // VIT_04s0023g02690 // VIT_14s0060g01970 // VIT_10s0003g03260 // VIT_02s0241g00090 // VIT_19s0014g03790 // VIT_05s0049g00010 // VIT_14s0108g00710 // VIT_19s0014g01830 // VIT_16s0050g02080 // VIT_09s0002g01050 // VIT_06s0004g03090 // VIT_19s0014g02620 // VIT_08s0007g00050 // VIT_19s0014g04860 // VIT_06s0004g06660 // VIT_19s0015g01200 // VIT_01s0011g04350 // VIT_16s0013g02100 // VIT_08s0007g06460 // VIT_14s0036g01460 // VIT_04s0043g00790 // VIT_07s0005g03440 // VIT_04s0069g00620 // VIT_09s0002g04500 // VIT_04s0008g00830 // VIT_06s0004g05500 // VIT_06s0061g00300 // VIT_18s0001g03820 // VIT_03s0038g00910 // VIT_09s0002g06720 // VIT_19s0014g03380 // VIT_01s0146g00110 // VIT_05s0020g01280 // VIT_11s0016g05300 // VIT_07s0151g00790 // VIT_08s0040g01700 // VIT_03s0091g00200 // VIT_06s0004g07670 // VIT_19s0027g01090 // VIT_06s0009g00280 // VIT_04s0008g02040 // VIT_19s0085g01090 // VIT_18s0001g13580 // VIT_14s0128g00720 // VIT_07s0005g03470 // VIT_18s0089g00520 // VIT_19s0014g03680 // VIT_11s0065g00360 // VIT_18s0001g00990 // VIT_10s0003g00420 // VIT_06s0004g01200 // VIT_07s0005g03570 // VIT_10s0042g00420 // VIT_14s0068g00640 // VIT_06s0009g03550 // VIT_06s0004g06600 // VIT_15s0046g02200 // VIT_13s0074g00620 // VIT_07s0005g05040 // VIT_13s0067g03080 // VIT_19s0014g04240 // VIT_09s0018g01180 // VIT_18s0157g00210 // VIT_15s0046g03340 // VIT_04s0023g00720 // VIT_17s0000g03950 // VIT_17s0119g00350 // VIT_04s0008g03730 // VIT_05s0020g01990 // VIT_03s0063g01390 // VIT_17s0000g07630 // VIT_05s0020g02160 // VIT_04s0008g01320 // VIT_14s0030g00550 // VIT_02s0012g00790 // VIT_06s0004g01370 // VIT_11s0037g00950 // VIT_09s0002g06030 // VIT_12s0059g00940 // VIT_14s0036g00810 // VIT_14s0108g01390 // VIT_12s0059g01070 // VIT_18s0001g07900 // VIT_07s0005g04110 // VIT_11s0016g00800 // VIT_10s0116g00920 // VIT_04s0008g03590 // VIT_12s0121g00390 // VIT_11s0118g00200 // VIT_00s0125g00270 // VIT_17s0000g00800 // VIT_19s0015g01940 // VIT_06s0009g02520 // VIT_14s0171g00270 // VIT_11s0065g00710 // VIT_01s0011g04790 // VIT_01s0150g00030 // VIT_05s0077g00730 // VIT_04s0008g02070 // VIT_08s0007g03490 // VIT_09s0018g00400 // VIT_06s0061g01060 // VIT_09s0002g03440 // VIT_01s0026g01120 // VIT_12s0028g03990 // VIT_18s0041g01740 // VIT_14s0060g00840 // VIT_12s0057g01470 // VIT_15s0046g01310 // VIT_07s0031g03100 // VIT_19s0085g01100 // VIT_14s0006g03280 // VIT_08s0007g08170 // VIT_06s0004g07130 // VIT_17s0000g09070 // VIT_19s0090g00350 // VIT_14s0030g01480 // VIT_11s0052g01680 // VIT_14s0060g02320 // VIT_19s0090g00460 // VIT_02s0033g01160 // VIT_11s0065g00640 // VIT_05s0020g02940 // VIT_16s0100g01310 // VIT_08s0056g01640 // VIT_03s0063g02420 // VIT_05s0102g00090 // VIT_09s0018g00290 // VIT_07s0141g00070 // VIT_11s0065g00310 // VIT_10s0003g01610 // VIT_17s0000g05250 // VIT_17s0000g04540 // VIT_04s0008g03600 // VIT_17s0000g06670 // VIT_10s0003g04540 // VIT_19s0015g00460 // VIT_08s0058g01080 // VIT_05s0077g01930 // VIT_12s0028g01140 // VIT_03s0038g04210 // VIT_13s0067g02450 // VIT_18s0001g04340 // VIT_17s0000g06000 // VIT_12s0028g03920 // VIT_07s0005g01020 // VIT_01s0011g04180 // VIT_04s0008g01470 // VIT_02s0087g00690 // VIT_17s0000g01690 // VIT_14s0083g00960 // VIT_04s0008g06610 // VIT_14s0030g01560 // VIT_08s0058g01190 // VIT_18s0001g09050 // VIT_08s0056g00190 // VIT_11s0103g00110 // VIT_01s0010g02360 // VIT_18s0001g12360 // VIT_18s0122g00890 // VIT_05s0020g00620
GO:0006950	P	response to stress	76	591	349	12799	2.1e-26	4.8e-24	// VIT_10s0003g02760 // VIT_14s0128g00150 // VIT_02s0025g00110 // VIT_07s0005g03440 // VIT_19s0090g00350 // VIT_17s0000g09070 // VIT_02s0012g02270 // VIT_05s0077g01000 // VIT_14s0060g02320 // VIT_19s0090g00460 // VIT_19s0085g01100 // VIT_02s0033g01160 // VIT_05s0020g02940 // VIT_01s0011g00130 // VIT_18s0072g00200 // VIT_19s0027g01090 // VIT_16s0100g01310 // VIT_19s0014g03680 // VIT_18s0166g00180 // VIT_11s0065g00360 // VIT_10s0003g03260 // VIT_01s0026g01120 // VIT_07s0005g04110 // VIT_05s0102g00210 // VIT_10s0003g00420 // VIT_11s0016g00800 // VIT_04s0008g03600 // VIT_09s0002g01050 // VIT_14s0006g00960 // VIT_08s0007g00050 // VIT_16s0013g01920 // VIT_06s0009g02520 // VIT_06s0061g01190 // VIT_17s0000g00800 // VIT_10s0003g04540 // VIT_14s0068g00640 // VIT_09s0002g06720 // VIT_05s0051g00830 // VIT_14s0171g00270 // VIT_04s0008g03280 // VIT_15s0021g01120 // VIT_18s0001g00990 // VIT_06s0080g01230 // VIT_13s0067g03080 // VIT_12s0028g02140 // VIT_06s0004g06550 // VIT_01s0011g04350 // VIT_08s0058g01190 // VIT_07s0005g04440 // VIT_14s0036g01460 // VIT_11s0149g00190 // VIT_17s0000g06000 // VIT_08s0032g00680 // VIT_18s0117g00080 // VIT_12s0028g03920 // VIT_04s0008g00830 // VIT_09s0002g03800 // VIT_05s0077g00730 // VIT_04s0008g01470 // VIT_09s0002g03440 // VIT_17s0000g03950 // VIT_12s0028g03990 // VIT_03s0091g00200 // VIT_14s0108g00710 // VIT_15s0046g01310 // VIT_08s0007g08420 // VIT_04s0008g05490 // VIT_04s0008g02040 // VIT_14s0036g00310 // VIT_08s0007g01250 // VIT_01s0010g01670 // VIT_01s0011g00950 // VIT_07s0031g03100 // VIT_04s0008g05610 // VIT_17s0000g07740 // VIT_09s0018g01180
GO:0044702	P	single organism reproductive process	39	591	75	12799	9.4e-25	2e-22	// VIT_17s0000g09070 // VIT_19s0090g00350 // VIT_05s0077g01280 // VIT_12s0028g03770 // VIT_05s0077g01000 // VIT_19s0085g01090 // VIT_16s0100g01310 // VIT_04s0008g05490 // VIT_19s0014g03680 // VIT_12s0059g01070 // VIT_06s0004g01200 // VIT_18s0001g07900 // VIT_10s0003g00420 // VIT_06s0004g03090 // VIT_19s0014g02620 // VIT_08s0007g00050 // VIT_06s0009g02520 // VIT_01s0150g00030 // VIT_19s0015g00460 // VIT_19s0015g01200 // VIT_06s0004g06600 // VIT_06s0004g03780 // VIT_14s0171g00270 // VIT_04s0043g00790 // VIT_07s0005g03440 // VIT_09s0002g03510 // VIT_11s0052g00030 // VIT_06s0004g02580 // VIT_14s0083g00960 // VIT_14s0108g00710 // VIT_03s0038g00910 // VIT_05s0020g01990 // VIT_05s0102g00090 // VIT_07s0031g03100 // VIT_18s0001g09050 // VIT_01s0010g02360 // VIT_19s0014g04240 // VIT_06s0004g02660 // VIT_04s0008g06610
GO:0006952	P	defense response	33	591	50	12799	1.5e-23	2.9e-21	// VIT_19s0027g01090 // VIT_12s0028g02140 // VIT_14s0060g02320 // VIT_02s0033g01160 // VIT_05s0020g02940 // VIT_01s0011g00130 // VIT_04s0008g03280 // VIT_18s0001g00990 // VIT_07s0005g04110 // VIT_10s0003g00420 // VIT_11s0016g00800 // VIT_04s0008g03600 // VIT_08s0007g00050 // VIT_17s0000g00800 // VIT_10s0003g04540 // VIT_14s0068g00640 // VIT_13s0067g03080 // VIT_08s0058g01190 // VIT_05s0077g00730 // VIT_09s0018g01180 // VIT_07s0005g03440 // VIT_18s0117g00080 // VIT_12s0028g03920 // VIT_09s0002g03800 // VIT_04s0008g01470 // VIT_09s0002g03440 // VIT_01s0026g01120 // VIT_12s0028g03990 // VIT_14s0108g00710 // VIT_17s0000g03950 // VIT_08s0007g08420 // VIT_14s0036g00310 // VIT_01s0011g00950
GO:0048519	P	negative regulation of biological process	28	591	31	12799	9.3e-23	1.7e-20	// VIT_06s0004g07670 // VIT_19s0027g01090 // VIT_17s0000g09070 // VIT_12s0028g02140 // VIT_04s0008g02040 // VIT_08s0058g01190 // VIT_01s0010g01670 // VIT_19s0085g01090 // VIT_12s0059g01070 // VIT_10s0003g00420 // VIT_14s0030g00550 // VIT_08s0007g00050 // VIT_06s0009g02520 // VIT_17s0000g00800 // VIT_10s0003g04540 // VIT_09s0002g03510 // VIT_14s0068g00640 // VIT_11s0065g00710 // VIT_03s0038g04210 // VIT_01s0150g00030 // VIT_07s0005g03440 // VIT_11s0052g00030 // VIT_06s0004g05500 // VIT_09s0002g03440 // VIT_17s0000g03950 // VIT_14s0108g00710 // VIT_15s0046g01310 // VIT_17s0000g07630
GO:0009056	P	catabolic process	53	591	197	12799	3.8e-22	6.4e-20	// VIT_07s0005g05640 // VIT_14s0128g00150 // VIT_19s0027g01090 // VIT_19s0093g00560 // VIT_06s0009g00280 // VIT_04s0008g00830 // VIT_12s0028g03770 // VIT_19s0015g01910 // VIT_19s0090g00460 // VIT_14s0128g00720 // VIT_01s0011g01220 // VIT_04s0023g02690 // VIT_02s0025g04620 // VIT_07s0005g00720 // VIT_10s0003g03260 // VIT_11s0052g00330 // VIT_11s0016g00800 // VIT_10s0116g00920 // VIT_17s0000g04540 // VIT_13s0067g03080 // VIT_09s0002g01050 // VIT_07s0005g03570 // VIT_06s0004g06660 // VIT_10s0003g04540 // VIT_14s0068g00640 // VIT_18s0001g10920 // VIT_14s0060g01530 // VIT_12s0028g02140 // VIT_11s0016g05300 // VIT_01s0011g04350 // VIT_14s0060g01970 // VIT_08s0007g06460 // VIT_07s0005g04440 // VIT_19s0014g03920 // VIT_19s0015g01940 // VIT_08s0032g00680 // VIT_19s0015g01200 // VIT_17s0000g01690 // VIT_02s0087g00690 // VIT_17s0000g04020 // VIT_09s0002g03440 // VIT_04s0008g06610 // VIT_18s0041g01740 // VIT_04s0008g01430 // VIT_14s0108g01390 // VIT_03s0063g01390 // VIT_08s0056g00190 // VIT_04s0008g01320 // VIT_05s0094g00360 // VIT_01s0010g02360 // VIT_18s0157g00210 // VIT_06s0004g01370 // VIT_18s0001g10940
GO:0006996	P	organelle organization	52	591	206	12799	1.1e-20	1.7e-18	// VIT_15s0048g01890 // VIT_03s0091g00200 // VIT_06s0004g07670 // VIT_17s0000g09070 // VIT_18s0001g14750 // VIT_05s0077g01000 // VIT_03s0038g00910 // VIT_19s0090g00460 // VIT_19s0085g01090 // VIT_16s0100g01310 // VIT_07s0005g03470 // VIT_19s0014g03680 // VIT_12s0059g01070 // VIT_01s0011g01480 // VIT_14s0108g00710 // VIT_17s0000g05250 // VIT_14s0083g00950 // VIT_06s0004g01200 // VIT_08s0007g00050 // VIT_06s0009g02520 // VIT_01s0150g00030 // VIT_09s0002g03510 // VIT_14s0068g00640 // VIT_05s0062g00860 // VIT_14s0006g03280 // VIT_14s0171g00270 // VIT_10s0003g03260 // VIT_17s0000g02300 // VIT_12s0028g01140 // VIT_03s0038g04210 // VIT_04s0008g02040 // VIT_14s0036g01460 // VIT_01s0010g02360 // VIT_19s0015g01940 // VIT_07s0005g03440 // VIT_17s0000g04120 // VIT_11s0065g00640 // VIT_06s0004g02660 // VIT_04s0023g00720 // VIT_17s0000g03950 // VIT_09s0002g03440 // VIT_04s0008g01430 // VIT_05s0102g00090 // VIT_15s0046g01310 // VIT_05s0020g02160 // VIT_07s0031g03100 // VIT_18s0122g00670 // VIT_14s0128g00720 // VIT_15s0046g02200 // VIT_04s0008g06610 // VIT_05s0020g00620 // VIT_18s0072g00200
GO:0065007	P	biological regulation	122	591	1108	12799	2.8e-18	4.1e-16	// VIT_18s0001g14750 // VIT_05s0077g01000 // VIT_13s0064g00860 // VIT_01s0010g01670 // VIT_11s0016g00400 // VIT_04s0023g00080 // VIT_10s0092g00170 // VIT_18s0001g10150 // VIT_04s0023g02690 // VIT_16s0050g02400 // VIT_19s0014g03790 // VIT_14s0108g00710 // VIT_03s0063g00620 // VIT_19s0014g01830 // VIT_09s0002g01050 // VIT_08s0007g00050 // VIT_17s0000g05370 // VIT_06s0004g06660 // VIT_19s0015g01200 // VIT_18s0076g00200 // VIT_07s0005g03440 // VIT_04s0069g00620 // VIT_11s0052g00030 // VIT_06s0004g05500 // VIT_06s0061g00300 // VIT_03s0038g00910 // VIT_14s0060g02290 // VIT_19s0085g01090 // VIT_10s0003g01260 // VIT_03s0091g00200 // VIT_06s0004g07670 // VIT_19s0027g01090 // VIT_01s0026g01690 // VIT_12s0028g02140 // VIT_04s0008g02040 // VIT_04s0008g02750 // VIT_05s0102g00400 // VIT_18s0072g00840 // VIT_18s0089g00520 // VIT_11s0065g00360 // VIT_19s0015g01020 // VIT_10s0003g00420 // VIT_06s0004g01200 // VIT_10s0042g00420 // VIT_14s0068g00640 // VIT_06s0009g03550 // VIT_16s0100g00580 // VIT_06s0004g06600 // VIT_07s0005g05040 // VIT_02s0012g00790 // VIT_09s0018g01180 // VIT_17s0000g03950 // VIT_04s0008g05610 // VIT_04s0008g01430 // VIT_05s0102g00090 // VIT_17s0000g07630 // VIT_05s0020g02160 // VIT_06s0009g03530 // VIT_06s0004g02660 // VIT_06s0080g00150 // VIT_19s0014g01250 // VIT_19s0085g01100 // VIT_01s0011g01220 // VIT_12s0059g01070 // VIT_18s0001g07900 // VIT_14s0030g00550 // VIT_12s0121g00390 // VIT_06s0009g02520 // VIT_00s0125g00270 // VIT_17s0000g00800 // VIT_14s0006g03280 // VIT_18s0157g00050 // VIT_06s0080g00970 // VIT_11s0065g00710 // VIT_01s0150g00030 // VIT_05s0077g00730 // VIT_06s0061g01060 // VIT_04s0023g00970 // VIT_09s0002g03440 // VIT_01s0026g01120 // VIT_12s0028g03990 // VIT_12s0057g01470 // VIT_15s0046g01310 // VIT_18s0122g00670 // VIT_14s0171g00270 // VIT_10s0003g02760 // VIT_08s0007g07250 // VIT_17s0000g09070 // VIT_19s0090g00350 // VIT_05s0102g00470 // VIT_03s0063g01460 // VIT_02s0033g01160 // VIT_12s0055g00420 // VIT_05s0020g02940 // VIT_16s0100g01310 // VIT_07s0005g00720 // VIT_03s0063g02420 // VIT_03s0063g01390 // VIT_11s0065g00310 // VIT_10s0003g01610 // VIT_17s0000g05250 // VIT_04s0008g03600 // VIT_17s0000g06670 // VIT_11s0016g02240 // VIT_10s0003g04540 // VIT_09s0002g03510 // VIT_06s0004g02580 // VIT_06s0004g03780 // VIT_17s0000g02300 // VIT_03s0038g04210 // VIT_17s0000g06000 // VIT_12s0028g03920 // VIT_01s0011g04180 // VIT_04s0008g01470 // VIT_14s0083g00960 // VIT_15s0046g02150 // VIT_01s0026g01010 // VIT_08s0058g01190 // VIT_18s0001g09050 // VIT_01s0010g02360 // VIT_04s0008g06610 // VIT_05s0020g00620
GO:0009987	P	cellular process	318	591	4590	12799	3e-18	4.3e-16	// VIT_18s0001g07150 // VIT_15s0048g01890 // VIT_12s0028g00400 // VIT_14s0128g00150 // VIT_02s0025g00110 // VIT_08s0032g00680 // VIT_18s0001g14750 // VIT_19s0027g01480 // VIT_05s0077g01000 // VIT_03s0063g00030 // VIT_13s0064g00860 // VIT_10s0003g05070 // VIT_11s0016g00400 // VIT_04s0023g00080 // VIT_05s0051g00830 // VIT_18s0001g10150 // VIT_04s0023g02690 // VIT_14s0060g01970 // VIT_10s0003g03260 // VIT_02s0241g00090 // VIT_19s0014g03790 // VIT_14s0030g01660 // VIT_05s0049g00010 // VIT_18s0041g01740 // VIT_03s0063g00620 // VIT_19s0014g01830 // VIT_16s0050g02080 // VIT_09s0002g01050 // VIT_06s0004g03090 // VIT_19s0014g02620 // VIT_08s0007g00050 // VIT_19s0014g04860 // VIT_17s0000g05370 // VIT_06s0004g06660 // VIT_03s0038g03020 // VIT_05s0094g00420 // VIT_19s0015g01200 // VIT_16s0050g00570 // VIT_15s0045g01090 // VIT_05s0062g00860 // VIT_05s0020g00320 // VIT_13s0019g02230 // VIT_16s0050g02400 // VIT_01s0011g04350 // VIT_03s0097g00360 // VIT_08s0007g06460 // VIT_18s0072g00780 // VIT_10s0003g03290 // VIT_14s0036g01460 // VIT_04s0043g00790 // VIT_07s0005g03440 // VIT_09s0002g03510 // VIT_04s0069g00620 // VIT_11s0052g00030 // VIT_09s0002g04500 // VIT_12s0034g01850 // VIT_07s0130g00410 // VIT_01s0010g01670 // VIT_06s0004g05500 // VIT_06s0061g00300 // VIT_16s0148g00230 // VIT_11s0016g03020 // VIT_18s0001g03820 // VIT_03s0038g00910 // VIT_05s0020g03900 // VIT_09s0002g06720 // VIT_19s0014g03380 // VIT_01s0146g00110 // VIT_05s0020g01280 // VIT_19s0015g01940 // VIT_18s0001g09050 // VIT_18s0122g01040 // VIT_07s0151g00790 // VIT_10s0003g01260 // VIT_04s0008g01400 // VIT_11s0037g01000 // VIT_06s0004g04810 // VIT_08s0040g01700 // VIT_03s0091g00200 // VIT_06s0004g07670 // VIT_19s0027g01090 // VIT_06s0009g00280 // VIT_12s0028g02140 // VIT_17s0000g02350 // VIT_09s0002g04440 // VIT_08s0007g07290 // VIT_04s0008g02750 // VIT_18s0001g13580 // VIT_05s0102g00400 // VIT_05s0020g02940 // VIT_19s0015g01330 // VIT_18s0072g00840 // VIT_11s0052g01410 // VIT_07s0095g00640 // VIT_07s0005g03470 // VIT_14s0006g02820 // VIT_19s0014g03680 // VIT_11s0065g00360 // VIT_18s0072g00170 // VIT_19s0015g01020 // VIT_06s0004g05510 // VIT_01s0011g01480 // VIT_11s0052g00330 // VIT_10s0003g00420 // VIT_19s0085g01090 // VIT_14s0006g00960 // VIT_06s0004g01200 // VIT_07s0005g03570 // VIT_18s0001g10430 // VIT_16s0013g01920 // VIT_10s0042g00420 // VIT_14s0068g00640 // VIT_17s0000g01680 // VIT_06s0004g06600 // VIT_15s0046g02200 // VIT_11s0149g00070 // VIT_13s0074g00620 // VIT_05s0049g00890 // VIT_07s0005g05040 // VIT_07s0005g04110 // VIT_13s0067g03080 // VIT_14s0060g02290 // VIT_07s0005g04440 // VIT_11s0206g00110 // VIT_11s0016g05300 // VIT_06s0061g01600 // VIT_19s0014g04240 // VIT_09s0018g01180 // VIT_19s0093g00560 // VIT_17s0000g04120 // VIT_05s0077g00120 // VIT_03s0038g03960 // VIT_13s0067g02450 // VIT_18s0157g00210 // VIT_06s0061g00430 // VIT_15s0046g03340 // VIT_04s0023g00800 // VIT_04s0023g00720 // VIT_17s0000g03950 // VIT_08s0007g08170 // VIT_14s0108g00710 // VIT_04s0008g03730 // VIT_04s0008g01430 // VIT_05s0020g01990 // VIT_03s0063g01390 // VIT_17s0000g07630 // VIT_05s0020g02160 // VIT_11s0052g01430 // VIT_09s0018g01820 // VIT_14s0030g00550 // VIT_19s0014g03920 // VIT_02s0012g00790 // VIT_14s0108g01390 // VIT_06s0004g02660 // VIT_06s0004g01370 // VIT_11s0037g00950 // VIT_09s0002g06030 // VIT_15s0021g01120 // VIT_14s0083g00950 // VIT_06s0004g01410 // VIT_12s0028g03770 // VIT_19s0015g01910 // VIT_12s0059g00940 // VIT_19s0014g01250 // VIT_07s0005g05640 // VIT_17s0000g02100 // VIT_14s0036g00810 // VIT_06s0061g01190 // VIT_10s0003g02700 // VIT_01s0011g01220 // VIT_06s0009g03530 // VIT_08s0007g07250 // VIT_14s0060g01670 // VIT_18s0001g08680 // VIT_10s0116g01920 // VIT_06s0080g01230 // VIT_12s0059g01070 // VIT_18s0001g07900 // VIT_02s0025g02260 // VIT_01s0026g01690 // VIT_17s0119g00350 // VIT_11s0016g00800 // VIT_10s0116g00920 // VIT_11s0065g00470 // VIT_06s0004g03450 // VIT_04s0008g03590 // VIT_17s0000g04380 // VIT_12s0121g00390 // VIT_11s0118g00200 // VIT_00s0125g00270 // VIT_17s0000g00800 // VIT_05s0049g01840 // VIT_01s0026g01010 // VIT_06s0009g02520 // VIT_14s0171g00270 // VIT_06s0080g00970 // VIT_11s0065g00710 // VIT_14s0108g00280 // VIT_16s0039g01430 // VIT_05s0077g01930 // VIT_16s0013g02100 // VIT_01s0011g04790 // VIT_07s0129g00270 // VIT_06s0004g02050 // VIT_04s0008g01320 // VIT_04s0008g02040 // VIT_05s0077g00730 // VIT_19s0014g03330 // VIT_02s0087g00690 // VIT_04s0008g02070 // VIT_08s0007g03490 // VIT_09s0018g00400 // VIT_08s0105g00280 // VIT_06s0061g01060 // VIT_17s0000g05530 // VIT_05s0020g04560 // VIT_04s0023g00970 // VIT_09s0002g03440 // VIT_01s0026g01120 // VIT_12s0028g03990 // VIT_06s0009g00270 // VIT_13s0067g01820 // VIT_14s0060g00840 // VIT_08s0058g00610 // VIT_12s0057g01470 // VIT_17s0000g07740 // VIT_15s0046g01310 // VIT_19s0093g00470 // VIT_07s0031g03100 // VIT_18s0122g00670 // VIT_14s0128g00720 // VIT_19s0085g01100 // VIT_14s0006g03280 // VIT_14s0066g00910 // VIT_11s0016g02650 // VIT_10s0003g02760 // VIT_06s0004g07130 // VIT_17s0000g09070 // VIT_19s0090g00350 // VIT_04s0008g00830 // VIT_14s0030g01480 // VIT_11s0052g01680 // VIT_05s0102g00470 // VIT_03s0063g01460 // VIT_14s0060g02320 // VIT_19s0090g00460 // VIT_02s0033g01160 // VIT_12s0055g00420 // VIT_06s0009g03550 // VIT_17s0000g06950 // VIT_09s0002g08640 // VIT_18s0001g00990 // VIT_16s0100g01310 // VIT_08s0056g01640 // VIT_14s0060g02240 // VIT_07s0005g00720 // VIT_03s0063g02420 // VIT_04s0008g03280 // VIT_05s0102g00090 // VIT_09s0018g00290 // VIT_07s0141g00070 // VIT_19s0014g00950 // VIT_11s0065g00310 // VIT_10s0003g01610 // VIT_18s0089g00520 // VIT_17s0000g04540 // VIT_04s0008g03600 // VIT_17s0000g06670 // VIT_11s0016g02240 // VIT_05s0094g01370 // VIT_10s0003g04540 // VIT_19s0015g00460 // VIT_06s0004g02580 // VIT_11s0052g01850 // VIT_08s0058g01080 // VIT_06s0004g03780 // VIT_04s0023g01070 // VIT_17s0000g02300 // VIT_18s0076g00200 // VIT_08s0007g06150 // VIT_02s0012g02270 // VIT_14s0060g01530 // VIT_12s0028g01140 // VIT_06s0004g06550 // VIT_03s0038g04210 // VIT_03s0017g01950 // VIT_05s0049g01950 // VIT_07s0005g02590 // VIT_11s0016g05120 // VIT_01s0010g02360 // VIT_14s0066g00370 // VIT_17s0000g06000 // VIT_12s0028g03920 // VIT_14s0036g00940 // VIT_11s0065g00640 // VIT_07s0005g01020 // VIT_01s0011g04180 // VIT_01s0150g00030 // VIT_04s0008g01470 // VIT_06s0004g03300 // VIT_17s0000g01690 // VIT_14s0083g00960 // VIT_15s0046g02150 // VIT_04s0008g06610 // VIT_14s0030g01560 // VIT_08s0058g01190 // VIT_02s0012g02290 // VIT_15s0045g00630 // VIT_08s0056g00190 // VIT_11s0103g00110 // VIT_05s0094g00360 // VIT_17s0000g05250 // VIT_18s0001g04340 // VIT_18s0001g12360 // VIT_18s0072g00200 // VIT_18s0122g00890 // VIT_05s0020g00620 // VIT_12s0028g01860
GO:1901575	P	organic substance catabolic process	47	591	194	12799	3.4e-18	4.5e-16	// VIT_07s0005g05640 // VIT_14s0128g00150 // VIT_19s0027g01090 // VIT_19s0093g00560 // VIT_06s0009g00280 // VIT_12s0028g03770 // VIT_19s0015g01910 // VIT_19s0090g00460 // VIT_14s0128g00720 // VIT_01s0011g01220 // VIT_04s0023g02690 // VIT_02s0025g04620 // VIT_07s0005g00720 // VIT_10s0003g03260 // VIT_11s0016g00800 // VIT_17s0000g04540 // VIT_13s0067g03080 // VIT_09s0002g01050 // VIT_07s0005g03570 // VIT_06s0004g06660 // VIT_14s0068g00640 // VIT_18s0001g10920 // VIT_14s0060g01530 // VIT_12s0028g02140 // VIT_11s0016g05300 // VIT_01s0011g04350 // VIT_08s0007g06460 // VIT_07s0005g04440 // VIT_19s0014g03920 // VIT_19s0015g01940 // VIT_08s0032g00680 // VIT_04s0008g00830 // VIT_17s0000g01690 // VIT_02s0087g00690 // VIT_17s0000g04020 // VIT_04s0008g06610 // VIT_18s0041g01740 // VIT_04s0008g01430 // VIT_14s0108g01390 // VIT_03s0063g01390 // VIT_08s0056g00190 // VIT_04s0008g01320 // VIT_05s0094g00360 // VIT_01s0010g02360 // VIT_18s0157g00210 // VIT_06s0004g01370 // VIT_18s0001g10940
GO:0051716	P	cellular response to stimulus	64	591	371	12799	9.1e-18	1.2e-15	// VIT_10s0003g02760 // VIT_14s0128g00150 // VIT_02s0025g00110 // VIT_08s0032g00680 // VIT_18s0001g14750 // VIT_05s0077g01000 // VIT_14s0060g02320 // VIT_12s0028g03920 // VIT_02s0033g01160 // VIT_11s0016g00400 // VIT_05s0020g02940 // VIT_18s0072g00200 // VIT_19s0027g01090 // VIT_16s0100g01310 // VIT_18s0089g00520 // VIT_19s0014g03680 // VIT_03s0063g02420 // VIT_12s0059g01070 // VIT_19s0014g03790 // VIT_19s0090g00350 // VIT_11s0065g00310 // VIT_10s0003g00420 // VIT_11s0016g00800 // VIT_19s0014g01830 // VIT_14s0006g00960 // VIT_12s0121g00390 // VIT_08s0007g00050 // VIT_06s0009g02520 // VIT_06s0061g01190 // VIT_06s0004g06660 // VIT_10s0003g04540 // VIT_19s0015g01200 // VIT_09s0002g06720 // VIT_14s0171g00270 // VIT_15s0021g01120 // VIT_07s0005g05040 // VIT_06s0004g06550 // VIT_03s0038g04210 // VIT_17s0000g00800 // VIT_04s0008g02040 // VIT_05s0077g00730 // VIT_02s0012g00790 // VIT_17s0000g06000 // VIT_07s0005g03440 // VIT_14s0108g00710 // VIT_04s0069g00620 // VIT_01s0011g04180 // VIT_04s0008g01470 // VIT_06s0004g05500 // VIT_06s0061g00300 // VIT_09s0002g03440 // VIT_01s0026g01120 // VIT_12s0028g03990 // VIT_03s0091g00200 // VIT_10s0003g01610 // VIT_08s0058g01190 // VIT_12s0057g01470 // VIT_06s0004g06600 // VIT_03s0063g01390 // VIT_15s0046g01310 // VIT_01s0010g01670 // VIT_07s0031g03100 // VIT_17s0000g07740 // VIT_09s0018g01180
GO:0044699	P	single-organism process	238	591	3068	12799	9.9e-18	1.2e-15	// VIT_12s0028g00400 // VIT_11s0206g00110 // VIT_07s0005g03440 // VIT_18s0001g14750 // VIT_15s0021g01110 // VIT_05s0077g01000 // VIT_03s0063g00030 // VIT_04s0069g00620 // VIT_01s0010g01670 // VIT_14s0081g00490 // VIT_04s0023g00080 // VIT_05s0051g00830 // VIT_04s0023g02690 // VIT_05s0051g00060 // VIT_14s0060g01970 // VIT_10s0003g03260 // VIT_02s0241g00090 // VIT_19s0014g03790 // VIT_05s0049g00010 // VIT_14s0108g00710 // VIT_19s0027g01480 // VIT_19s0014g01830 // VIT_16s0050g02080 // VIT_09s0002g01050 // VIT_06s0004g03090 // VIT_19s0014g02620 // VIT_08s0007g00050 // VIT_19s0014g04860 // VIT_06s0004g06660 // VIT_19s0015g01200 // VIT_05s0062g00860 // VIT_12s0035g02150 // VIT_18s0001g10920 // VIT_17s0000g05870 // VIT_01s0011g04350 // VIT_16s0013g02100 // VIT_08s0007g06460 // VIT_18s0072g00780 // VIT_04s0008g01860 // VIT_10s0003g03290 // VIT_14s0036g01460 // VIT_04s0043g00790 // VIT_08s0032g00680 // VIT_09s0002g03510 // VIT_04s0210g00150 // VIT_11s0052g00030 // VIT_18s0041g00940 // VIT_09s0002g04500 // VIT_04s0008g00830 // VIT_05s0077g01360 // VIT_08s0056g01080 // VIT_06s0004g05500 // VIT_06s0061g00300 // VIT_18s0001g03820 // VIT_03s0038g00910 // VIT_09s0002g06720 // VIT_19s0014g03380 // VIT_01s0146g00110 // VIT_05s0020g01280 // VIT_18s0001g09050 // VIT_04s0008g04920 // VIT_07s0151g00790 // VIT_17s0053g00880 // VIT_08s0040g01700 // VIT_03s0091g00200 // VIT_06s0004g07670 // VIT_19s0027g01090 // VIT_06s0009g00280 // VIT_12s0028g02140 // VIT_04s0008g02040 // VIT_19s0085g01090 // VIT_18s0001g13580 // VIT_04s0008g02200 // VIT_08s0007g04130 // VIT_17s0000g08070 // VIT_02s0025g04620 // VIT_07s0005g03470 // VIT_18s0089g00520 // VIT_19s0014g03680 // VIT_11s0065g00360 // VIT_18s0001g00990 // VIT_11s0052g00330 // VIT_10s0003g00420 // VIT_17s0000g03110 // VIT_06s0004g01200 // VIT_07s0005g03570 // VIT_05s0094g01130 // VIT_10s0042g00420 // VIT_14s0068g00640 // VIT_06s0009g03550 // VIT_16s0100g00580 // VIT_06s0004g06600 // VIT_11s0016g00400 // VIT_15s0046g02200 // VIT_13s0067g02800 // VIT_13s0074g00620 // VIT_07s0005g05040 // VIT_13s0084g00070 // VIT_13s0067g03080 // VIT_18s0157g00210 // VIT_11s0016g05300 // VIT_19s0014g04240 // VIT_09s0018g01180 // VIT_17s0000g04120 // VIT_07s0255g00090 // VIT_07s0005g04110 // VIT_15s0046g03340 // VIT_04s0023g00720 // VIT_17s0000g03950 // VIT_17s0119g00350 // VIT_04s0008g03730 // VIT_04s0008g01430 // VIT_05s0020g01990 // VIT_03s0063g01390 // VIT_17s0000g07630 // VIT_08s0007g01250 // VIT_05s0020g02160 // VIT_04s0008g01320 // VIT_14s0030g00550 // VIT_14s0006g01120 // VIT_02s0012g00790 // VIT_06s0004g02660 // VIT_06s0004g01370 // VIT_11s0037g00950 // VIT_09s0002g06030 // VIT_05s0077g01280 // VIT_12s0028g03770 // VIT_12s0059g00940 // VIT_19s0014g01250 // VIT_14s0036g00810 // VIT_14s0108g01390 // VIT_01s0011g01140 // VIT_12s0059g01070 // VIT_18s0001g07900 // VIT_01s0026g01690 // VIT_11s0016g00800 // VIT_10s0116g00920 // VIT_16s0013g02000 // VIT_06s0004g03450 // VIT_04s0008g03590 // VIT_12s0121g00390 // VIT_11s0118g00200 // VIT_00s0125g00270 // VIT_17s0000g00800 // VIT_19s0015g01940 // VIT_18s0001g06790 // VIT_06s0009g02520 // VIT_18s0157g00050 // VIT_11s0065g00710 // VIT_07s0005g01020 // VIT_05s0077g01930 // VIT_01s0011g04790 // VIT_10s0003g02390 // VIT_05s0077g00730 // VIT_04s0008g02070 // VIT_08s0007g03490 // VIT_09s0018g00400 // VIT_06s0061g01060 // VIT_13s0064g00450 // VIT_04s0023g00970 // VIT_09s0002g03440 // VIT_01s0026g01120 // VIT_12s0028g03990 // VIT_18s0041g01740 // VIT_14s0060g00840 // VIT_08s0058g00610 // VIT_12s0057g01470 // VIT_15s0046g01310 // VIT_07s0031g03100 // VIT_10s0003g04550 // VIT_18s0122g00670 // VIT_14s0128g00720 // VIT_19s0085g01100 // VIT_14s0006g03280 // VIT_08s0007g08170 // VIT_14s0171g00270 // VIT_06s0004g07130 // VIT_17s0000g09070 // VIT_19s0090g00350 // VIT_14s0030g01480 // VIT_11s0052g01680 // VIT_08s0058g01080 // VIT_14s0060g02320 // VIT_19s0090g00460 // VIT_02s0033g01160 // VIT_11s0065g00640 // VIT_05s0020g02940 // VIT_16s0100g01310 // VIT_08s0056g01640 // VIT_18s0001g11480 // VIT_03s0063g02420 // VIT_04s0008g03280 // VIT_05s0102g00090 // VIT_09s0018g00290 // VIT_07s0141g00070 // VIT_11s0065g00310 // VIT_10s0003g01610 // VIT_01s0026g01490 // VIT_17s0000g05250 // VIT_17s0000g04540 // VIT_04s0008g03600 // VIT_17s0000g06670 // VIT_04s0023g00290 // VIT_06s0004g07630 // VIT_10s0003g04540 // VIT_19s0015g00460 // VIT_06s0004g02580 // VIT_11s0016g03660 // VIT_06s0004g03780 // VIT_02s0012g02270 // VIT_12s0028g01140 // VIT_03s0038g04210 // VIT_13s0067g02450 // VIT_01s0010g02360 // VIT_17s0000g06000 // VIT_19s0015g00100 // VIT_12s0028g03920 // VIT_18s0075g01090 // VIT_01s0011g04180 // VIT_01s0150g00030 // VIT_04s0008g01470 // VIT_02s0087g00690 // VIT_17s0000g01690 // VIT_14s0083g00960 // VIT_04s0008g06610 // VIT_14s0030g01560 // VIT_02s0033g01400 // VIT_08s0058g01190 // VIT_04s0008g05490 // VIT_09s0002g03450 // VIT_08s0056g00190 // VIT_11s0103g00110 // VIT_18s0001g04340 // VIT_18s0001g12360 // VIT_18s0072g00200 // VIT_18s0122g00890 // VIT_05s0020g00620 // VIT_18s0001g10940
GO:0044248	P	cellular catabolic process	38	591	126	12799	1.4e-17	1.7e-15	// VIT_07s0005g05640 // VIT_14s0128g00150 // VIT_19s0027g01090 // VIT_19s0093g00560 // VIT_06s0009g00280 // VIT_04s0008g00830 // VIT_12s0028g03770 // VIT_19s0015g01910 // VIT_19s0090g00460 // VIT_14s0128g00720 // VIT_01s0011g01220 // VIT_14s0108g01390 // VIT_11s0052g00330 // VIT_11s0016g00800 // VIT_10s0116g00920 // VIT_09s0002g01050 // VIT_07s0005g03570 // VIT_12s0028g02140 // VIT_10s0003g04540 // VIT_14s0068g00640 // VIT_14s0060g01530 // VIT_11s0016g05300 // VIT_14s0060g01970 // VIT_08s0007g06460 // VIT_07s0005g04440 // VIT_19s0014g03920 // VIT_19s0015g01940 // VIT_08s0032g00680 // VIT_19s0015g01200 // VIT_17s0000g01690 // VIT_09s0002g03440 // VIT_04s0008g06610 // VIT_04s0008g01430 // VIT_03s0063g01390 // VIT_04s0008g01320 // VIT_05s0094g00360 // VIT_01s0010g02360 // VIT_06s0004g01370
GO:0006725	P	cellular aromatic compound metabolic process	146	591	1504	12799	1.9e-17	2.2e-15	// VIT_14s0128g00150 // VIT_02s0025g00110 // VIT_19s0027g01480 // VIT_05s0077g01000 // VIT_13s0064g00860 // VIT_01s0010g01670 // VIT_04s0023g00080 // VIT_18s0001g10150 // VIT_04s0023g02690 // VIT_10s0003g03260 // VIT_16s0050g02400 // VIT_17s0000g01680 // VIT_14s0108g00710 // VIT_03s0063g00620 // VIT_09s0002g01050 // VIT_08s0007g00050 // VIT_19s0014g04860 // VIT_17s0000g05370 // VIT_15s0045g01090 // VIT_05s0062g00860 // VIT_13s0019g02230 // VIT_01s0011g04350 // VIT_03s0097g00360 // VIT_08s0007g06460 // VIT_10s0003g03290 // VIT_07s0005g03440 // VIT_11s0052g00030 // VIT_06s0004g05500 // VIT_07s0130g00410 // VIT_03s0038g00910 // VIT_19s0015g01330 // VIT_05s0020g01280 // VIT_14s0060g02290 // VIT_11s0016g05300 // VIT_07s0151g00790 // VIT_10s0003g01260 // VIT_03s0091g00200 // VIT_06s0004g07670 // VIT_19s0027g01090 // VIT_01s0026g01690 // VIT_04s0008g02040 // VIT_04s0008g02750 // VIT_05s0102g00400 // VIT_14s0128g00720 // VIT_18s0072g00840 // VIT_14s0006g02820 // VIT_19s0014g03680 // VIT_11s0065g00360 // VIT_19s0015g01020 // VIT_06s0004g05510 // VIT_11s0052g00330 // VIT_10s0003g00420 // VIT_14s0006g00960 // VIT_18s0001g10430 // VIT_04s0008g00830 // VIT_07s0005g05040 // VIT_09s0018g01180 // VIT_05s0077g00120 // VIT_04s0023g00800 // VIT_04s0023g00720 // VIT_15s0046g01310 // VIT_04s0008g03730 // VIT_03s0063g01390 // VIT_17s0000g07630 // VIT_05s0020g02160 // VIT_04s0008g01320 // VIT_06s0004g02660 // VIT_06s0004g01370 // VIT_11s0037g00950 // VIT_15s0021g01120 // VIT_10s0003g05070 // VIT_12s0028g03770 // VIT_19s0015g01910 // VIT_19s0014g01250 // VIT_07s0005g05640 // VIT_19s0085g01100 // VIT_06s0061g01190 // VIT_10s0003g02700 // VIT_01s0011g01220 // VIT_06s0004g07130 // VIT_18s0001g08680 // VIT_12s0059g01070 // VIT_18s0001g07900 // VIT_06s0009g03530 // VIT_04s0008g03590 // VIT_06s0009g02520 // VIT_00s0125g00270 // VIT_01s0026g01010 // VIT_05s0051g00830 // VIT_14s0171g00270 // VIT_06s0080g00970 // VIT_11s0065g00710 // VIT_16s0039g01430 // VIT_06s0004g02050 // VIT_05s0077g00730 // VIT_08s0105g00280 // VIT_04s0023g00970 // VIT_18s0041g01740 // VIT_17s0000g07740 // VIT_19s0093g00470 // VIT_07s0031g03100 // VIT_11s0065g00640 // VIT_10s0003g02760 // VIT_08s0007g07250 // VIT_17s0000g09070 // VIT_05s0102g00470 // VIT_03s0063g01460 // VIT_09s0018g00400 // VIT_19s0090g00460 // VIT_12s0055g00420 // VIT_05s0020g02940 // VIT_17s0000g06950 // VIT_16s0100g01310 // VIT_14s0060g02240 // VIT_09s0018g00290 // VIT_19s0014g00950 // VIT_11s0065g00310 // VIT_17s0000g05250 // VIT_17s0000g04540 // VIT_04s0008g03600 // VIT_11s0016g02240 // VIT_09s0002g03510 // VIT_06s0004g02580 // VIT_11s0052g01850 // VIT_06s0004g03780 // VIT_17s0000g02300 // VIT_18s0076g00200 // VIT_14s0060g01530 // VIT_12s0028g01140 // VIT_06s0004g06550 // VIT_03s0038g04210 // VIT_05s0049g01950 // VIT_13s0067g02450 // VIT_09s0002g06030 // VIT_14s0036g00940 // VIT_04s0008g01470 // VIT_06s0004g03300 // VIT_17s0000g01690 // VIT_15s0046g02150 // VIT_04s0008g06610 // VIT_08s0056g00190 // VIT_01s0010g02360 // VIT_18s0001g12360 // VIT_18s0122g00890 // VIT_05s0020g00620 // VIT_18s0072g00200
GO:1901360	P	organic cyclic compound metabolic process	147	591	1522	12799	2.2e-17	2.3e-15	// VIT_14s0128g00150 // VIT_02s0025g00110 // VIT_19s0027g01480 // VIT_05s0077g01000 // VIT_13s0064g00860 // VIT_01s0010g01670 // VIT_04s0023g00080 // VIT_18s0001g10150 // VIT_04s0023g02690 // VIT_10s0003g03260 // VIT_16s0050g02400 // VIT_17s0000g01680 // VIT_14s0108g00710 // VIT_03s0063g00620 // VIT_09s0002g01050 // VIT_08s0007g00050 // VIT_19s0014g04860 // VIT_17s0000g05370 // VIT_15s0045g01090 // VIT_05s0062g00860 // VIT_13s0019g02230 // VIT_01s0011g04350 // VIT_03s0097g00360 // VIT_08s0007g06460 // VIT_10s0003g03290 // VIT_07s0005g03440 // VIT_11s0052g00030 // VIT_06s0004g05500 // VIT_07s0130g00410 // VIT_03s0038g00910 // VIT_19s0015g01330 // VIT_05s0020g01280 // VIT_14s0060g02290 // VIT_11s0016g05300 // VIT_07s0151g00790 // VIT_10s0003g01260 // VIT_03s0091g00200 // VIT_06s0004g07670 // VIT_19s0027g01090 // VIT_01s0026g01690 // VIT_04s0008g02040 // VIT_04s0008g02750 // VIT_05s0102g00400 // VIT_14s0128g00720 // VIT_18s0072g00840 // VIT_14s0006g02820 // VIT_19s0014g03680 // VIT_11s0065g00360 // VIT_19s0015g01020 // VIT_06s0004g05510 // VIT_10s0003g00420 // VIT_14s0006g00960 // VIT_18s0001g10430 // VIT_04s0008g00830 // VIT_07s0005g05040 // VIT_09s0018g01180 // VIT_05s0077g00120 // VIT_04s0023g00800 // VIT_04s0023g00720 // VIT_15s0046g01310 // VIT_04s0008g03730 // VIT_03s0063g01390 // VIT_17s0000g07630 // VIT_05s0020g02160 // VIT_04s0008g01320 // VIT_06s0004g02660 // VIT_06s0004g01370 // VIT_11s0037g00950 // VIT_15s0021g01120 // VIT_10s0003g05070 // VIT_12s0028g03770 // VIT_19s0015g01910 // VIT_19s0014g01250 // VIT_07s0005g05640 // VIT_19s0085g01100 // VIT_06s0061g01190 // VIT_10s0003g02700 // VIT_01s0011g01220 // VIT_06s0004g07130 // VIT_18s0001g08680 // VIT_12s0059g01070 // VIT_18s0001g07900 // VIT_06s0009g03530 // VIT_04s0008g03590 // VIT_06s0009g02520 // VIT_00s0125g00270 // VIT_01s0026g01010 // VIT_05s0051g00830 // VIT_14s0171g00270 // VIT_06s0080g00970 // VIT_11s0065g00710 // VIT_16s0039g01430 // VIT_06s0004g02050 // VIT_05s0077g00730 // VIT_08s0105g00280 // VIT_04s0023g00970 // VIT_18s0041g01740 // VIT_17s0000g07740 // VIT_19s0093g00470 // VIT_04s0008g02200 // VIT_07s0031g03100 // VIT_11s0065g00640 // VIT_10s0003g02760 // VIT_08s0007g07250 // VIT_17s0000g09070 // VIT_05s0102g00470 // VIT_03s0063g01460 // VIT_09s0018g00400 // VIT_19s0090g00460 // VIT_12s0055g00420 // VIT_05s0020g02940 // VIT_17s0000g06950 // VIT_16s0100g01310 // VIT_14s0060g02240 // VIT_05s0102g00090 // VIT_09s0018g00290 // VIT_19s0014g00950 // VIT_11s0065g00310 // VIT_17s0000g05250 // VIT_17s0000g04540 // VIT_04s0008g03600 // VIT_11s0016g02240 // VIT_09s0002g03510 // VIT_06s0004g02580 // VIT_11s0052g01850 // VIT_06s0004g03780 // VIT_17s0000g02300 // VIT_18s0076g00200 // VIT_14s0060g01530 // VIT_12s0028g01140 // VIT_06s0004g06550 // VIT_03s0038g04210 // VIT_05s0049g01950 // VIT_13s0067g02450 // VIT_09s0002g06030 // VIT_14s0036g00940 // VIT_04s0008g01470 // VIT_06s0004g03300 // VIT_17s0000g01690 // VIT_15s0046g02150 // VIT_04s0008g06610 // VIT_08s0056g00190 // VIT_01s0010g02360 // VIT_18s0001g12360 // VIT_18s0122g00890 // VIT_05s0020g00620 // VIT_18s0072g00200
GO:0048518	P	positive regulation of biological process	21	591	24	12799	3.4e-17	3.5e-15	// VIT_14s0171g00270 // VIT_10s0003g02760 // VIT_06s0004g05500 // VIT_03s0091g00200 // VIT_09s0002g03440 // VIT_12s0028g02140 // VIT_17s0000g05250 // VIT_03s0038g04210 // VIT_03s0038g00910 // VIT_04s0008g02040 // VIT_05s0077g00730 // VIT_19s0085g01100 // VIT_05s0020g02160 // VIT_12s0055g00420 // VIT_07s0005g03440 // VIT_01s0150g00030 // VIT_01s0010g02360 // VIT_09s0002g03510 // VIT_16s0100g01310 // VIT_06s0004g06600 // VIT_17s0000g06670
GO:0051704	P	multi-organism process	30	591	76	12799	1.1e-16	1e-14	// VIT_19s0027g01090 // VIT_12s0028g02140 // VIT_19s0014g01250 // VIT_06s0061g01190 // VIT_14s0128g00720 // VIT_05s0020g02940 // VIT_01s0011g00130 // VIT_18s0001g00990 // VIT_04s0008g03280 // VIT_06s0004g01200 // VIT_07s0005g04110 // VIT_10s0003g00420 // VIT_06s0004g03090 // VIT_19s0014g02620 // VIT_08s0007g00050 // VIT_19s0015g00460 // VIT_19s0015g01200 // VIT_14s0171g00270 // VIT_13s0067g03080 // VIT_05s0077g00730 // VIT_04s0043g00790 // VIT_09s0018g01180 // VIT_07s0005g03440 // VIT_17s0000g04120 // VIT_04s0008g01470 // VIT_14s0083g00960 // VIT_09s0002g03440 // VIT_14s0108g00710 // VIT_08s0058g01190 // VIT_19s0014g04240
GO:0043933	P	macromolecular complex subunit organization	36	591	122	12799	1.9e-16	1.8e-14	// VIT_03s0091g00200 // VIT_06s0004g07670 // VIT_17s0000g09070 // VIT_09s0018g00400 // VIT_14s0128g00150 // VIT_12s0059g01070 // VIT_02s0241g00090 // VIT_09s0018g00290 // VIT_01s0011g01480 // VIT_04s0023g00800 // VIT_14s0108g00710 // VIT_09s0002g01050 // VIT_06s0004g03450 // VIT_17s0000g06670 // VIT_08s0007g00050 // VIT_06s0009g02520 // VIT_01s0150g00030 // VIT_09s0002g03510 // VIT_04s0008g00830 // VIT_14s0171g00270 // VIT_03s0038g04210 // VIT_07s0005g04440 // VIT_18s0122g00670 // VIT_09s0018g01180 // VIT_07s0005g03440 // VIT_17s0000g04120 // VIT_09s0002g03440 // VIT_11s0037g01000 // VIT_05s0102g00090 // VIT_01s0146g00110 // VIT_05s0020g02160 // VIT_14s0060g02290 // VIT_01s0010g02360 // VIT_06s0004g02660 // VIT_04s0008g06610 // VIT_18s0072g00200
GO:0046483	P	heterocycle metabolic process	141	591	1492	12799	6.8e-16	6.2e-14	// VIT_14s0128g00150 // VIT_02s0025g00110 // VIT_19s0027g01480 // VIT_05s0077g01000 // VIT_13s0064g00860 // VIT_01s0010g01670 // VIT_04s0023g00080 // VIT_18s0001g10150 // VIT_18s0072g00840 // VIT_10s0003g03260 // VIT_16s0050g02400 // VIT_17s0000g01680 // VIT_14s0108g00710 // VIT_03s0063g00620 // VIT_09s0002g01050 // VIT_08s0007g00050 // VIT_19s0014g04860 // VIT_17s0000g05370 // VIT_15s0045g01090 // VIT_05s0062g00860 // VIT_13s0019g02230 // VIT_01s0011g04350 // VIT_03s0097g00360 // VIT_10s0003g03290 // VIT_07s0005g03440 // VIT_11s0052g00030 // VIT_06s0004g05500 // VIT_07s0130g00410 // VIT_03s0038g00910 // VIT_19s0015g01330 // VIT_05s0020g01280 // VIT_14s0060g02290 // VIT_11s0016g05300 // VIT_07s0151g00790 // VIT_10s0003g01260 // VIT_03s0091g00200 // VIT_06s0004g07670 // VIT_19s0027g01090 // VIT_01s0026g01690 // VIT_04s0008g02040 // VIT_04s0008g02750 // VIT_05s0102g00400 // VIT_14s0128g00720 // VIT_14s0006g02820 // VIT_19s0014g03680 // VIT_11s0065g00360 // VIT_19s0015g01020 // VIT_06s0004g05510 // VIT_10s0003g00420 // VIT_14s0006g00960 // VIT_18s0001g10430 // VIT_04s0008g00830 // VIT_07s0005g05040 // VIT_09s0018g01180 // VIT_05s0077g00120 // VIT_04s0023g00800 // VIT_04s0023g00720 // VIT_15s0046g01310 // VIT_04s0008g03730 // VIT_03s0063g01390 // VIT_17s0000g07630 // VIT_05s0020g02160 // VIT_04s0008g01320 // VIT_06s0004g02660 // VIT_06s0004g01370 // VIT_11s0037g00950 // VIT_15s0021g01120 // VIT_10s0003g05070 // VIT_12s0028g03770 // VIT_19s0015g01910 // VIT_19s0014g01250 // VIT_07s0005g05640 // VIT_19s0085g01100 // VIT_06s0061g01190 // VIT_10s0003g02700 // VIT_01s0011g01220 // VIT_18s0001g08680 // VIT_12s0059g01070 // VIT_18s0001g07900 // VIT_06s0009g03530 // VIT_04s0008g03590 // VIT_06s0009g02520 // VIT_00s0125g00270 // VIT_01s0026g01010 // VIT_05s0051g00830 // VIT_14s0171g00270 // VIT_06s0080g00970 // VIT_11s0065g00710 // VIT_16s0039g01430 // VIT_06s0004g02050 // VIT_05s0077g00730 // VIT_08s0105g00280 // VIT_04s0023g00970 // VIT_18s0041g01740 // VIT_17s0000g07740 // VIT_19s0093g00470 // VIT_07s0031g03100 // VIT_11s0065g00640 // VIT_10s0003g02760 // VIT_08s0007g07250 // VIT_17s0000g09070 // VIT_05s0102g00470 // VIT_03s0063g01460 // VIT_19s0090g00460 // VIT_12s0055g00420 // VIT_05s0020g02940 // VIT_17s0000g06950 // VIT_16s0100g01310 // VIT_14s0060g02240 // VIT_09s0018g00290 // VIT_19s0014g00950 // VIT_11s0065g00310 // VIT_17s0000g05250 // VIT_17s0000g04540 // VIT_04s0008g03600 // VIT_11s0016g02240 // VIT_09s0002g03510 // VIT_06s0004g02580 // VIT_11s0052g01850 // VIT_06s0004g03780 // VIT_17s0000g02300 // VIT_18s0076g00200 // VIT_14s0060g01530 // VIT_12s0028g01140 // VIT_06s0004g06550 // VIT_03s0038g04210 // VIT_05s0049g01950 // VIT_13s0067g02450 // VIT_09s0002g06030 // VIT_14s0036g00940 // VIT_04s0008g01470 // VIT_06s0004g03300 // VIT_17s0000g01690 // VIT_15s0046g02150 // VIT_04s0008g06610 // VIT_08s0056g00190 // VIT_01s0010g02360 // VIT_18s0001g12360 // VIT_18s0122g00890 // VIT_05s0020g00620 // VIT_18s0072g00200
GO:0009719	P	response to endogenous stimulus	29	591	77	12799	9.4e-16	8.2e-14	// VIT_19s0027g01090 // VIT_17s0000g09070 // VIT_04s0008g02040 // VIT_09s0018g00400 // VIT_02s0033g01160 // VIT_12s0055g00420 // VIT_05s0102g00210 // VIT_10s0003g00420 // VIT_17s0000g04540 // VIT_06s0009g02520 // VIT_01s0150g00030 // VIT_13s0067g03860 // VIT_03s0038g04210 // VIT_17s0000g00800 // VIT_13s0067g02450 // VIT_11s0149g00190 // VIT_09s0018g01180 // VIT_01s0011g04180 // VIT_04s0008g01470 // VIT_19s0085g00010 // VIT_11s0065g00310 // VIT_14s0083g00960 // VIT_09s0002g03440 // VIT_03s0038g01130 // VIT_01s0137g00360 // VIT_16s0050g02420 // VIT_08s0058g01190 // VIT_03s0038g01190 // VIT_19s0015g01940
GO:0009607	P	response to biotic stimulus	20	591	29	12799	4.9e-15	4.2e-13	// VIT_04s0008g03280 // VIT_18s0001g00990 // VIT_04s0008g01470 // VIT_19s0027g01090 // VIT_01s0011g00130 // VIT_14s0083g00960 // VIT_09s0002g03440 // VIT_05s0020g02940 // VIT_14s0108g00710 // VIT_10s0003g00420 // VIT_19s0014g01250 // VIT_08s0058g01190 // VIT_05s0077g00730 // VIT_08s0007g00050 // VIT_14s0128g00720 // VIT_09s0018g01180 // VIT_07s0005g03440 // VIT_12s0028g02140 // VIT_13s0067g03080 // VIT_07s0005g04110
GO:0009058	P	biosynthetic process	158	591	1812	12799	5.5e-15	4.5e-13	// VIT_12s0028g00400 // VIT_11s0206g00110 // VIT_02s0025g00110 // VIT_19s0027g01480 // VIT_10s0003g03290 // VIT_03s0063g00030 // VIT_13s0064g00860 // VIT_01s0010g01670 // VIT_04s0023g00080 // VIT_05s0051g00830 // VIT_18s0001g10150 // VIT_04s0023g02690 // VIT_11s0149g00070 // VIT_02s0241g00090 // VIT_05s0049g00010 // VIT_14s0108g00710 // VIT_03s0063g00620 // VIT_09s0002g01050 // VIT_08s0007g00050 // VIT_19s0014g04860 // VIT_17s0000g05370 // VIT_19s0015g01200 // VIT_15s0045g01090 // VIT_05s0062g00860 // VIT_04s0008g02030 // VIT_03s0097g00360 // VIT_07s0005g03440 // VIT_11s0052g00030 // VIT_09s0002g04500 // VIT_04s0008g00830 // VIT_05s0077g01360 // VIT_06s0004g05500 // VIT_19s0085g01100 // VIT_05s0020g03900 // VIT_01s0146g00110 // VIT_05s0020g01280 // VIT_10s0003g01260 // VIT_09s0002g01470 // VIT_03s0091g00200 // VIT_06s0004g07670 // VIT_19s0027g01090 // VIT_06s0009g00280 // VIT_04s0008g02040 // VIT_09s0002g04440 // VIT_03s0038g00910 // VIT_08s0007g07290 // VIT_04s0008g02750 // VIT_05s0102g00400 // VIT_18s0072g00840 // VIT_14s0006g02820 // VIT_11s0065g00360 // VIT_18s0001g00990 // VIT_19s0015g01020 // VIT_06s0004g05510 // VIT_10s0003g00420 // VIT_06s0004g01200 // VIT_14s0068g00640 // VIT_10s0003g03260 // VIT_13s0074g00620 // VIT_07s0005g05040 // VIT_07s0005g04110 // VIT_13s0067g03080 // VIT_07s0005g04440 // VIT_06s0061g01600 // VIT_09s0018g01180 // VIT_05s0077g00120 // VIT_06s0061g00430 // VIT_15s0046g03340 // VIT_04s0023g00720 // VIT_16s0100g01110 // VIT_04s0008g01430 // VIT_03s0063g01390 // VIT_17s0000g07630 // VIT_05s0020g02160 // VIT_06s0009g03530 // VIT_14s0108g01390 // VIT_06s0004g01370 // VIT_11s0037g00950 // VIT_11s0065g00700 // VIT_12s0028g03770 // VIT_12s0059g00940 // VIT_19s0014g01250 // VIT_14s0036g00810 // VIT_06s0061g01190 // VIT_01s0011g01220 // VIT_08s0007g07250 // VIT_10s0116g01920 // VIT_12s0059g01070 // VIT_18s0001g07900 // VIT_01s0026g01690 // VIT_10s0116g00920 // VIT_11s0118g00200 // VIT_00s0125g00270 // VIT_17s0000g00800 // VIT_01s0026g01010 // VIT_06s0009g02520 // VIT_14s0171g00270 // VIT_06s0080g00970 // VIT_11s0065g00710 // VIT_16s0039g01430 // VIT_16s0013g02100 // VIT_06s0004g02050 // VIT_05s0077g00730 // VIT_08s0007g03490 // VIT_08s0105g00280 // VIT_04s0023g00970 // VIT_11s0016g03020 // VIT_13s0067g01820 // VIT_14s0060g00840 // VIT_19s0093g00470 // VIT_04s0008g02200 // VIT_11s0065g00640 // VIT_18s0072g00780 // VIT_18s0041g01740 // VIT_08s0007g08170 // VIT_11s0016g02650 // VIT_10s0003g02760 // VIT_06s0004g07130 // VIT_17s0000g09070 // VIT_05s0094g01370 // VIT_14s0030g01480 // VIT_04s0008g03730 // VIT_05s0102g00470 // VIT_03s0063g01460 // VIT_09s0018g00400 // VIT_19s0090g00460 // VIT_12s0055g00420 // VIT_08s0056g01640 // VIT_05s0102g00090 // VIT_09s0018g00290 // VIT_07s0141g00070 // VIT_19s0014g00950 // VIT_11s0065g00310 // VIT_17s0000g05250 // VIT_04s0008g03600 // VIT_17s0000g06670 // VIT_11s0016g02240 // VIT_09s0002g03510 // VIT_06s0004g02580 // VIT_11s0052g01850 // VIT_06s0004g03780 // VIT_18s0076g00200 // VIT_08s0007g06150 // VIT_05s0077g01930 // VIT_03s0038g04210 // VIT_13s0067g02450 // VIT_09s0002g06030 // VIT_14s0036g00940 // VIT_04s0008g01470 // VIT_02s0087g00690 // VIT_17s0000g01690 // VIT_15s0046g02150 // VIT_04s0008g06610 // VIT_14s0030g01560 // VIT_15s0045g00630 // VIT_16s0050g02400 // VIT_18s0122g00890 // VIT_05s0020g00620
GO:0050789	P	regulation of biological process	110	591	1063	12799	9.9e-15	7.9e-13	// VIT_18s0001g14750 // VIT_05s0077g01000 // VIT_13s0064g00860 // VIT_01s0010g01670 // VIT_11s0016g00400 // VIT_18s0001g10150 // VIT_04s0023g02690 // VIT_16s0050g02400 // VIT_19s0014g03790 // VIT_14s0108g00710 // VIT_03s0063g00620 // VIT_19s0014g01830 // VIT_09s0002g01050 // VIT_08s0007g00050 // VIT_17s0000g05370 // VIT_06s0004g06660 // VIT_19s0015g01200 // VIT_18s0076g00200 // VIT_07s0005g03440 // VIT_04s0069g00620 // VIT_11s0052g00030 // VIT_06s0004g05500 // VIT_06s0061g00300 // VIT_03s0038g00910 // VIT_14s0060g02290 // VIT_19s0085g01090 // VIT_10s0003g01260 // VIT_03s0091g00200 // VIT_06s0004g07670 // VIT_19s0027g01090 // VIT_01s0026g01690 // VIT_12s0028g02140 // VIT_04s0008g02040 // VIT_04s0008g02750 // VIT_05s0102g00400 // VIT_18s0072g00840 // VIT_18s0089g00520 // VIT_19s0015g01020 // VIT_10s0003g00420 // VIT_06s0004g01200 // VIT_10s0042g00420 // VIT_14s0068g00640 // VIT_16s0100g00580 // VIT_06s0004g06600 // VIT_07s0005g05040 // VIT_02s0012g00790 // VIT_09s0018g01180 // VIT_17s0000g03950 // VIT_04s0008g01430 // VIT_05s0102g00090 // VIT_17s0000g07630 // VIT_05s0020g02160 // VIT_06s0009g03530 // VIT_06s0004g02660 // VIT_19s0014g01250 // VIT_19s0085g01100 // VIT_01s0011g01220 // VIT_12s0059g01070 // VIT_18s0001g07900 // VIT_14s0030g00550 // VIT_12s0121g00390 // VIT_06s0009g02520 // VIT_00s0125g00270 // VIT_17s0000g00800 // VIT_18s0157g00050 // VIT_06s0080g00970 // VIT_11s0065g00710 // VIT_01s0150g00030 // VIT_05s0077g00730 // VIT_04s0023g00970 // VIT_09s0002g03440 // VIT_01s0026g01120 // VIT_12s0028g03990 // VIT_12s0057g01470 // VIT_15s0046g01310 // VIT_18s0122g00670 // VIT_14s0171g00270 // VIT_10s0003g02760 // VIT_08s0007g07250 // VIT_17s0000g09070 // VIT_19s0090g00350 // VIT_05s0102g00470 // VIT_03s0063g01460 // VIT_02s0033g01160 // VIT_12s0055g00420 // VIT_05s0020g02940 // VIT_16s0100g01310 // VIT_03s0063g02420 // VIT_03s0063g01390 // VIT_11s0065g00310 // VIT_10s0003g01610 // VIT_17s0000g05250 // VIT_04s0008g03600 // VIT_17s0000g06670 // VIT_11s0016g02240 // VIT_10s0003g04540 // VIT_09s0002g03510 // VIT_06s0004g02580 // VIT_06s0004g03780 // VIT_03s0038g04210 // VIT_12s0028g03920 // VIT_01s0011g04180 // VIT_04s0008g01470 // VIT_15s0046g02150 // VIT_04s0008g06610 // VIT_08s0058g01190 // VIT_18s0001g09050 // VIT_01s0010g02360 // VIT_01s0026g01010 // VIT_05s0020g00620
GO:1901576	P	organic substance biosynthetic process	150	591	1698	12799	1.3e-14	1e-12	// VIT_12s0028g00400 // VIT_02s0025g00110 // VIT_19s0027g01480 // VIT_10s0003g03290 // VIT_03s0063g00030 // VIT_13s0064g00860 // VIT_01s0010g01670 // VIT_04s0023g00080 // VIT_18s0001g10150 // VIT_04s0023g02690 // VIT_11s0149g00070 // VIT_02s0241g00090 // VIT_05s0049g00010 // VIT_14s0108g00710 // VIT_03s0063g00620 // VIT_09s0002g01050 // VIT_08s0007g00050 // VIT_19s0014g04860 // VIT_17s0000g05370 // VIT_19s0015g01200 // VIT_15s0045g01090 // VIT_05s0062g00860 // VIT_04s0008g02030 // VIT_03s0097g00360 // VIT_07s0005g03440 // VIT_11s0052g00030 // VIT_09s0002g04500 // VIT_04s0008g00830 // VIT_05s0077g01360 // VIT_06s0004g05500 // VIT_19s0085g01100 // VIT_05s0020g03900 // VIT_01s0146g00110 // VIT_05s0020g01280 // VIT_10s0003g01260 // VIT_09s0002g01470 // VIT_03s0091g00200 // VIT_06s0004g07670 // VIT_19s0027g01090 // VIT_06s0009g00280 // VIT_04s0008g02040 // VIT_09s0002g04440 // VIT_03s0038g00910 // VIT_08s0007g07290 // VIT_04s0008g02750 // VIT_05s0102g00400 // VIT_18s0072g00840 // VIT_14s0006g02820 // VIT_11s0065g00360 // VIT_18s0001g00990 // VIT_19s0015g01020 // VIT_06s0004g05510 // VIT_10s0003g00420 // VIT_06s0004g01200 // VIT_14s0068g00640 // VIT_10s0003g03260 // VIT_13s0074g00620 // VIT_07s0005g05040 // VIT_07s0005g04110 // VIT_13s0067g03080 // VIT_06s0061g01600 // VIT_09s0018g01180 // VIT_05s0077g00120 // VIT_06s0061g00430 // VIT_15s0046g03340 // VIT_04s0023g00720 // VIT_04s0008g03730 // VIT_04s0008g01430 // VIT_03s0063g01390 // VIT_17s0000g07630 // VIT_05s0020g02160 // VIT_06s0009g03530 // VIT_14s0108g01390 // VIT_06s0004g01370 // VIT_11s0037g00950 // VIT_12s0028g03770 // VIT_12s0059g00940 // VIT_19s0014g01250 // VIT_14s0036g00810 // VIT_06s0061g01190 // VIT_01s0011g01220 // VIT_08s0007g07250 // VIT_12s0059g01070 // VIT_18s0001g07900 // VIT_01s0026g01690 // VIT_10s0116g00920 // VIT_06s0009g02520 // VIT_00s0125g00270 // VIT_17s0000g00800 // VIT_01s0026g01010 // VIT_05s0051g00830 // VIT_14s0171g00270 // VIT_06s0080g00970 // VIT_11s0065g00710 // VIT_16s0039g01430 // VIT_16s0013g02100 // VIT_06s0004g02050 // VIT_05s0077g00730 // VIT_08s0007g03490 // VIT_08s0105g00280 // VIT_04s0023g00970 // VIT_11s0016g03020 // VIT_13s0067g01820 // VIT_14s0060g00840 // VIT_19s0093g00470 // VIT_04s0008g02200 // VIT_11s0065g00640 // VIT_18s0041g01740 // VIT_08s0007g08170 // VIT_11s0016g02650 // VIT_10s0003g02760 // VIT_06s0004g07130 // VIT_17s0000g09070 // VIT_05s0094g01370 // VIT_14s0030g01480 // VIT_05s0102g00470 // VIT_03s0063g01460 // VIT_09s0018g00400 // VIT_19s0090g00460 // VIT_12s0055g00420 // VIT_08s0056g01640 // VIT_05s0102g00090 // VIT_09s0018g00290 // VIT_07s0141g00070 // VIT_19s0014g00950 // VIT_11s0065g00310 // VIT_17s0000g05250 // VIT_04s0008g03600 // VIT_17s0000g06670 // VIT_11s0016g02240 // VIT_09s0002g03510 // VIT_06s0004g02580 // VIT_11s0052g01850 // VIT_06s0004g03780 // VIT_18s0076g00200 // VIT_08s0007g06150 // VIT_03s0038g04210 // VIT_13s0067g02450 // VIT_09s0002g06030 // VIT_14s0036g00940 // VIT_04s0008g01470 // VIT_02s0087g00690 // VIT_17s0000g01690 // VIT_15s0046g02150 // VIT_04s0008g06610 // VIT_14s0030g01560 // VIT_15s0045g00630 // VIT_16s0050g02400 // VIT_18s0122g00890 // VIT_05s0020g00620
GO:0048522	P	positive regulation of cellular process	18	591	23	12799	2.5e-14	1.8e-12	// VIT_14s0171g00270 // VIT_10s0003g02760 // VIT_06s0004g05500 // VIT_03s0091g00200 // VIT_09s0002g03440 // VIT_17s0000g05250 // VIT_03s0038g04210 // VIT_03s0038g00910 // VIT_04s0008g02040 // VIT_05s0077g00730 // VIT_17s0000g06670 // VIT_05s0020g02160 // VIT_12s0055g00420 // VIT_07s0005g03440 // VIT_01s0150g00030 // VIT_01s0010g02360 // VIT_09s0002g03510 // VIT_16s0100g01310
GO:0006807	P	nitrogen compound metabolic process	164	591	1955	12799	3.5e-14	2.5e-12	// VIT_14s0128g00150 // VIT_02s0025g00110 // VIT_19s0027g01480 // VIT_05s0077g01000 // VIT_13s0064g00860 // VIT_01s0010g01670 // VIT_04s0023g00080 // VIT_18s0001g10150 // VIT_04s0023g02690 // VIT_10s0003g03260 // VIT_02s0241g00090 // VIT_04s0023g00800 // VIT_14s0108g00710 // VIT_03s0063g00620 // VIT_09s0002g01050 // VIT_08s0007g00050 // VIT_19s0014g04860 // VIT_17s0000g05370 // VIT_15s0045g01090 // VIT_05s0062g00860 // VIT_13s0019g02230 // VIT_04s0008g02030 // VIT_01s0011g04350 // VIT_03s0097g00360 // VIT_10s0003g03290 // VIT_07s0005g03440 // VIT_11s0052g00030 // VIT_09s0002g04500 // VIT_06s0004g05500 // VIT_07s0130g00410 // VIT_03s0038g00910 // VIT_05s0020g03900 // VIT_01s0146g00110 // VIT_05s0020g01280 // VIT_14s0060g02290 // VIT_11s0016g05300 // VIT_07s0151g00790 // VIT_10s0003g01260 // VIT_03s0091g00200 // VIT_06s0004g07670 // VIT_19s0027g01090 // VIT_06s0009g00280 // VIT_04s0008g02040 // VIT_09s0002g04440 // VIT_08s0007g07290 // VIT_04s0008g02750 // VIT_05s0102g00400 // VIT_14s0128g00720 // VIT_19s0015g01330 // VIT_18s0072g00840 // VIT_02s0025g04620 // VIT_14s0006g02820 // VIT_19s0014g03680 // VIT_19s0015g01020 // VIT_06s0004g05510 // VIT_10s0003g00420 // VIT_14s0006g00960 // VIT_18s0001g10430 // VIT_04s0008g00830 // VIT_11s0149g00070 // VIT_07s0005g05040 // VIT_16s0050g02400 // VIT_06s0061g01600 // VIT_09s0018g01180 // VIT_05s0077g00120 // VIT_06s0061g00430 // VIT_17s0000g01680 // VIT_04s0023g00720 // VIT_15s0046g01310 // VIT_04s0008g03730 // VIT_03s0063g01390 // VIT_17s0000g07630 // VIT_05s0020g02160 // VIT_04s0008g01320 // VIT_06s0004g02660 // VIT_06s0004g01370 // VIT_11s0037g00950 // VIT_15s0021g01120 // VIT_10s0003g05070 // VIT_12s0028g03770 // VIT_19s0015g01910 // VIT_19s0014g01250 // VIT_07s0005g05640 // VIT_06s0061g01190 // VIT_10s0003g02700 // VIT_01s0011g01220 // VIT_18s0001g08680 // VIT_12s0059g01070 // VIT_18s0001g07900 // VIT_01s0026g01690 // VIT_06s0009g03530 // VIT_04s0008g03590 // VIT_06s0009g02520 // VIT_00s0125g00270 // VIT_01s0026g01010 // VIT_05s0051g00830 // VIT_14s0171g00270 // VIT_06s0080g00970 // VIT_11s0065g00710 // VIT_16s0039g01430 // VIT_06s0004g02050 // VIT_05s0077g00730 // VIT_08s0105g00280 // VIT_04s0023g00970 // VIT_13s0067g01820 // VIT_17s0000g07740 // VIT_19s0093g00470 // VIT_07s0031g03100 // VIT_11s0065g00640 // VIT_18s0041g01740 // VIT_11s0016g02650 // VIT_10s0003g02760 // VIT_08s0007g07250 // VIT_17s0000g09070 // VIT_05s0094g01370 // VIT_14s0030g01480 // VIT_05s0102g00470 // VIT_03s0063g01460 // VIT_09s0018g00400 // VIT_19s0090g00460 // VIT_12s0055g00420 // VIT_05s0020g02940 // VIT_17s0000g06950 // VIT_16s0100g01310 // VIT_08s0056g01640 // VIT_14s0060g02240 // VIT_09s0018g00290 // VIT_19s0014g00950 // VIT_11s0065g00310 // VIT_17s0000g05250 // VIT_17s0000g04540 // VIT_04s0008g03600 // VIT_17s0000g06670 // VIT_11s0016g02240 // VIT_09s0002g03510 // VIT_06s0004g02580 // VIT_11s0052g01850 // VIT_06s0004g03780 // VIT_17s0000g02300 // VIT_18s0076g00200 // VIT_08s0007g06150 // VIT_14s0060g01530 // VIT_12s0028g01140 // VIT_06s0004g06550 // VIT_03s0038g04210 // VIT_05s0049g01950 // VIT_13s0067g02450 // VIT_18s0001g04340 // VIT_09s0002g06030 // VIT_14s0036g00940 // VIT_04s0008g01470 // VIT_06s0004g03300 // VIT_17s0000g01690 // VIT_15s0046g02150 // VIT_04s0008g06610 // VIT_14s0030g01560 // VIT_15s0045g00630 // VIT_08s0056g00190 // VIT_05s0094g00360 // VIT_01s0010g02360 // VIT_18s0001g12360 // VIT_18s0122g00890 // VIT_05s0020g00620 // VIT_18s0072g00200
GO:0009725	P	response to hormone	27	591	77	12799	3.8e-14	2.7e-12	// VIT_19s0027g01090 // VIT_17s0000g09070 // VIT_04s0008g02040 // VIT_09s0018g00400 // VIT_02s0033g01160 // VIT_12s0055g00420 // VIT_11s0065g00310 // VIT_10s0003g00420 // VIT_17s0000g04540 // VIT_06s0009g02520 // VIT_01s0150g00030 // VIT_13s0067g03860 // VIT_03s0038g04210 // VIT_17s0000g00800 // VIT_13s0067g02450 // VIT_11s0149g00190 // VIT_09s0018g01180 // VIT_01s0011g04180 // VIT_04s0008g01470 // VIT_19s0085g00010 // VIT_14s0083g00960 // VIT_09s0002g03440 // VIT_03s0038g01130 // VIT_01s0137g00360 // VIT_08s0058g01190 // VIT_03s0038g01190 // VIT_19s0015g01940
GO:0044712	P	single-organism catabolic process	27	591	78	12799	4.9e-14	3.4e-12	// VIT_06s0009g00280 // VIT_19s0090g00460 // VIT_14s0128g00720 // VIT_02s0025g04620 // VIT_10s0003g03260 // VIT_11s0016g00800 // VIT_17s0000g04540 // VIT_07s0005g03570 // VIT_14s0060g01970 // VIT_10s0003g04540 // VIT_19s0015g01200 // VIT_18s0001g10920 // VIT_01s0011g04350 // VIT_06s0004g06660 // VIT_08s0007g06460 // VIT_19s0015g01940 // VIT_08s0032g00680 // VIT_02s0087g00690 // VIT_17s0000g01690 // VIT_06s0004g01370 // VIT_18s0041g01740 // VIT_08s0056g00190 // VIT_04s0008g01320 // VIT_01s0010g02360 // VIT_18s0157g00210 // VIT_04s0008g06610 // VIT_18s0001g10940
GO:0006139	P	nucleobase-containing compound metabolic process	131	591	1421	12799	5.9e-14	3.9e-12	// VIT_14s0128g00150 // VIT_02s0025g00110 // VIT_19s0027g01480 // VIT_05s0077g01000 // VIT_13s0064g00860 // VIT_01s0010g01670 // VIT_18s0001g10150 // VIT_18s0072g00840 // VIT_10s0003g03260 // VIT_16s0050g02400 // VIT_17s0000g01680 // VIT_14s0108g00710 // VIT_03s0063g00620 // VIT_09s0002g01050 // VIT_08s0007g00050 // VIT_19s0014g04860 // VIT_17s0000g05370 // VIT_15s0045g01090 // VIT_05s0062g00860 // VIT_13s0019g02230 // VIT_01s0011g04350 // VIT_18s0076g00200 // VIT_10s0003g03290 // VIT_07s0005g03440 // VIT_11s0052g00030 // VIT_06s0004g05500 // VIT_07s0130g00410 // VIT_03s0038g00910 // VIT_19s0015g01330 // VIT_05s0020g01280 // VIT_14s0060g02290 // VIT_07s0151g00790 // VIT_10s0003g01260 // VIT_03s0091g00200 // VIT_06s0004g07670 // VIT_19s0027g01090 // VIT_01s0026g01690 // VIT_04s0008g02040 // VIT_04s0008g02750 // VIT_05s0102g00400 // VIT_14s0128g00720 // VIT_14s0006g02820 // VIT_19s0014g03680 // VIT_19s0015g01020 // VIT_06s0004g05510 // VIT_10s0003g00420 // VIT_14s0006g00960 // VIT_18s0001g10430 // VIT_04s0008g00830 // VIT_07s0005g05040 // VIT_09s0018g01180 // VIT_05s0077g00120 // VIT_04s0023g00800 // VIT_04s0023g00720 // VIT_15s0046g01310 // VIT_03s0063g01390 // VIT_17s0000g07630 // VIT_05s0020g02160 // VIT_06s0004g02660 // VIT_06s0004g01370 // VIT_11s0037g00950 // VIT_15s0021g01120 // VIT_10s0003g05070 // VIT_12s0028g03770 // VIT_19s0015g01910 // VIT_19s0014g01250 // VIT_07s0005g05640 // VIT_06s0061g01190 // VIT_10s0003g02700 // VIT_01s0011g01220 // VIT_18s0001g08680 // VIT_12s0059g01070 // VIT_18s0001g07900 // VIT_06s0009g03530 // VIT_04s0008g03590 // VIT_06s0009g02520 // VIT_00s0125g00270 // VIT_01s0026g01010 // VIT_05s0051g00830 // VIT_14s0171g00270 // VIT_06s0080g00970 // VIT_11s0065g00710 // VIT_16s0039g01430 // VIT_06s0004g02050 // VIT_05s0077g00730 // VIT_08s0105g00280 // VIT_04s0023g00970 // VIT_18s0041g01740 // VIT_17s0000g07740 // VIT_19s0093g00470 // VIT_07s0031g03100 // VIT_10s0003g02760 // VIT_08s0007g07250 // VIT_17s0000g09070 // VIT_05s0102g00470 // VIT_03s0063g01460 // VIT_19s0090g00460 // VIT_12s0055g00420 // VIT_05s0020g02940 // VIT_17s0000g06950 // VIT_16s0100g01310 // VIT_14s0060g02240 // VIT_09s0018g00290 // VIT_19s0014g00950 // VIT_11s0065g00310 // VIT_17s0000g05250 // VIT_17s0000g04540 // VIT_11s0016g02240 // VIT_09s0002g03510 // VIT_06s0004g02580 // VIT_11s0052g01850 // VIT_06s0004g03780 // VIT_17s0000g02300 // VIT_14s0060g01530 // VIT_12s0028g01140 // VIT_06s0004g06550 // VIT_03s0038g04210 // VIT_05s0049g01950 // VIT_09s0002g06030 // VIT_14s0036g00940 // VIT_04s0008g01470 // VIT_06s0004g03300 // VIT_17s0000g01690 // VIT_15s0046g02150 // VIT_04s0008g06610 // VIT_08s0056g00190 // VIT_01s0010g02360 // VIT_18s0001g12360 // VIT_18s0122g00890 // VIT_05s0020g00620 // VIT_18s0072g00200
GO:0034641	P	cellular nitrogen compound metabolic process	153	591	1788	12799	7.8e-14	5.1e-12	// VIT_14s0128g00150 // VIT_02s0025g00110 // VIT_19s0027g01480 // VIT_05s0077g01000 // VIT_13s0064g00860 // VIT_01s0010g01670 // VIT_04s0023g00080 // VIT_18s0001g10150 // VIT_04s0023g02690 // VIT_10s0003g03260 // VIT_02s0241g00090 // VIT_17s0000g01680 // VIT_14s0108g00710 // VIT_03s0063g00620 // VIT_09s0002g01050 // VIT_08s0007g00050 // VIT_19s0014g04860 // VIT_17s0000g05370 // VIT_15s0045g01090 // VIT_05s0062g00860 // VIT_13s0019g02230 // VIT_01s0011g04350 // VIT_03s0097g00360 // VIT_10s0003g03290 // VIT_07s0005g03440 // VIT_11s0052g00030 // VIT_06s0004g05500 // VIT_07s0130g00410 // VIT_03s0038g00910 // VIT_05s0020g03900 // VIT_05s0020g01280 // VIT_14s0060g02290 // VIT_11s0016g05300 // VIT_07s0151g00790 // VIT_10s0003g01260 // VIT_03s0091g00200 // VIT_06s0004g07670 // VIT_19s0027g01090 // VIT_06s0009g00280 // VIT_04s0008g02040 // VIT_09s0002g04440 // VIT_08s0007g07290 // VIT_04s0008g02750 // VIT_05s0102g00400 // VIT_14s0128g00720 // VIT_19s0015g01330 // VIT_18s0072g00840 // VIT_14s0006g02820 // VIT_19s0014g03680 // VIT_19s0015g01020 // VIT_06s0004g05510 // VIT_10s0003g00420 // VIT_14s0006g00960 // VIT_18s0001g10430 // VIT_04s0008g00830 // VIT_11s0149g00070 // VIT_07s0005g05040 // VIT_16s0050g02400 // VIT_06s0061g01600 // VIT_09s0018g01180 // VIT_05s0077g00120 // VIT_06s0061g00430 // VIT_04s0023g00800 // VIT_04s0023g00720 // VIT_15s0046g01310 // VIT_04s0008g03730 // VIT_03s0063g01390 // VIT_17s0000g07630 // VIT_05s0020g02160 // VIT_04s0008g01320 // VIT_06s0004g02660 // VIT_06s0004g01370 // VIT_11s0037g00950 // VIT_15s0021g01120 // VIT_10s0003g05070 // VIT_12s0028g03770 // VIT_19s0015g01910 // VIT_19s0014g01250 // VIT_07s0005g05640 // VIT_06s0061g01190 // VIT_10s0003g02700 // VIT_01s0011g01220 // VIT_18s0001g08680 // VIT_12s0059g01070 // VIT_18s0001g07900 // VIT_01s0026g01690 // VIT_06s0009g03530 // VIT_04s0008g03590 // VIT_06s0009g02520 // VIT_00s0125g00270 // VIT_01s0026g01010 // VIT_05s0051g00830 // VIT_14s0171g00270 // VIT_06s0080g00970 // VIT_11s0065g00710 // VIT_16s0039g01430 // VIT_06s0004g02050 // VIT_05s0077g00730 // VIT_08s0105g00280 // VIT_04s0023g00970 // VIT_13s0067g01820 // VIT_17s0000g07740 // VIT_19s0093g00470 // VIT_07s0031g03100 // VIT_11s0065g00640 // VIT_18s0041g01740 // VIT_11s0016g02650 // VIT_10s0003g02760 // VIT_08s0007g07250 // VIT_17s0000g09070 // VIT_05s0094g01370 // VIT_05s0102g00470 // VIT_03s0063g01460 // VIT_19s0090g00460 // VIT_12s0055g00420 // VIT_05s0020g02940 // VIT_17s0000g06950 // VIT_16s0100g01310 // VIT_14s0060g02240 // VIT_09s0018g00290 // VIT_19s0014g00950 // VIT_11s0065g00310 // VIT_17s0000g05250 // VIT_17s0000g04540 // VIT_17s0000g06670 // VIT_11s0016g02240 // VIT_09s0002g03510 // VIT_06s0004g02580 // VIT_11s0052g01850 // VIT_06s0004g03780 // VIT_17s0000g02300 // VIT_18s0076g00200 // VIT_08s0007g06150 // VIT_14s0060g01530 // VIT_12s0028g01140 // VIT_06s0004g06550 // VIT_03s0038g04210 // VIT_05s0049g01950 // VIT_13s0067g02450 // VIT_09s0002g06030 // VIT_14s0036g00940 // VIT_04s0008g01470 // VIT_06s0004g03300 // VIT_17s0000g01690 // VIT_15s0046g02150 // VIT_04s0008g06610 // VIT_15s0045g00630 // VIT_08s0056g00190 // VIT_01s0010g02360 // VIT_18s0001g12360 // VIT_18s0122g00890 // VIT_05s0020g00620 // VIT_18s0072g00200
GO:0044085	P	cellular component biogenesis	35	591	145	12799	8.2e-14	5.2e-12	// VIT_03s0091g00200 // VIT_14s0128g00150 // VIT_14s0108g01390 // VIT_18s0001g14750 // VIT_14s0068g01640 // VIT_03s0063g00030 // VIT_09s0018g00400 // VIT_04s0023g02690 // VIT_10s0116g01920 // VIT_09s0018g00290 // VIT_07s0005g04110 // VIT_04s0023g00800 // VIT_09s0002g01050 // VIT_06s0004g03450 // VIT_01s0150g00030 // VIT_04s0008g00830 // VIT_12s0028g01140 // VIT_03s0038g04210 // VIT_07s0005g04440 // VIT_09s0018g01180 // VIT_07s0005g03440 // VIT_08s0105g00280 // VIT_07s0005g01020 // VIT_07s0130g00410 // VIT_09s0002g03440 // VIT_11s0037g01000 // VIT_03s0038g00910 // VIT_05s0020g01990 // VIT_05s0102g00090 // VIT_01s0146g00110 // VIT_05s0020g02160 // VIT_14s0060g02290 // VIT_01s0010g02360 // VIT_06s0004g01370 // VIT_09s0002g06030
GO:0044249	P	cellular biosynthetic process	145	591	1669	12799	1.5e-13	9.2e-12	// VIT_12s0028g00400 // VIT_11s0206g00110 // VIT_02s0025g00110 // VIT_19s0027g01480 // VIT_10s0003g03290 // VIT_03s0063g00030 // VIT_13s0064g00860 // VIT_01s0010g01670 // VIT_04s0023g00080 // VIT_18s0001g10150 // VIT_18s0072g00840 // VIT_11s0149g00070 // VIT_02s0241g00090 // VIT_05s0049g00010 // VIT_14s0108g00710 // VIT_03s0063g00620 // VIT_09s0002g01050 // VIT_08s0007g00050 // VIT_19s0014g04860 // VIT_17s0000g05370 // VIT_19s0015g01200 // VIT_15s0045g01090 // VIT_05s0062g00860 // VIT_03s0097g00360 // VIT_07s0005g03440 // VIT_11s0052g00030 // VIT_09s0002g04500 // VIT_04s0008g00830 // VIT_06s0004g05500 // VIT_19s0085g01100 // VIT_05s0020g03900 // VIT_01s0146g00110 // VIT_05s0020g01280 // VIT_10s0003g01260 // VIT_03s0091g00200 // VIT_06s0004g07670 // VIT_19s0027g01090 // VIT_06s0009g00280 // VIT_04s0008g02040 // VIT_09s0002g04440 // VIT_03s0038g00910 // VIT_08s0007g07290 // VIT_04s0008g02750 // VIT_05s0102g00400 // VIT_14s0006g02820 // VIT_11s0065g00360 // VIT_18s0001g00990 // VIT_19s0015g01020 // VIT_06s0004g05510 // VIT_10s0003g00420 // VIT_06s0004g01200 // VIT_14s0068g00640 // VIT_13s0074g00620 // VIT_07s0005g05040 // VIT_07s0005g04110 // VIT_13s0067g03080 // VIT_07s0005g04440 // VIT_06s0061g01600 // VIT_09s0018g01180 // VIT_05s0077g00120 // VIT_06s0061g00430 // VIT_15s0046g03340 // VIT_04s0023g00720 // VIT_04s0008g03730 // VIT_03s0063g01390 // VIT_17s0000g07630 // VIT_05s0020g02160 // VIT_06s0009g03530 // VIT_14s0108g01390 // VIT_06s0004g01370 // VIT_11s0037g00950 // VIT_12s0028g03770 // VIT_12s0059g00940 // VIT_19s0014g01250 // VIT_14s0036g00810 // VIT_06s0061g01190 // VIT_01s0011g01220 // VIT_08s0007g07250 // VIT_10s0116g01920 // VIT_12s0059g01070 // VIT_18s0001g07900 // VIT_01s0026g01690 // VIT_10s0116g00920 // VIT_06s0009g02520 // VIT_00s0125g00270 // VIT_17s0000g00800 // VIT_01s0026g01010 // VIT_05s0051g00830 // VIT_14s0171g00270 // VIT_06s0080g00970 // VIT_11s0065g00710 // VIT_16s0039g01430 // VIT_16s0013g02100 // VIT_06s0004g02050 // VIT_05s0077g00730 // VIT_08s0007g03490 // VIT_08s0105g00280 // VIT_04s0023g00970 // VIT_13s0067g01820 // VIT_14s0060g00840 // VIT_19s0093g00470 // VIT_11s0065g00640 // VIT_18s0072g00780 // VIT_08s0007g08170 // VIT_11s0016g02650 // VIT_10s0003g02760 // VIT_06s0004g07130 // VIT_17s0000g09070 // VIT_05s0094g01370 // VIT_14s0030g01480 // VIT_05s0102g00470 // VIT_03s0063g01460 // VIT_09s0018g00400 // VIT_19s0090g00460 // VIT_12s0055g00420 // VIT_08s0056g01640 // VIT_05s0102g00090 // VIT_09s0018g00290 // VIT_07s0141g00070 // VIT_19s0014g00950 // VIT_11s0065g00310 // VIT_17s0000g05250 // VIT_04s0008g03600 // VIT_17s0000g06670 // VIT_11s0016g02240 // VIT_09s0002g03510 // VIT_06s0004g02580 // VIT_11s0052g01850 // VIT_06s0004g03780 // VIT_18s0076g00200 // VIT_08s0007g06150 // VIT_03s0038g04210 // VIT_13s0067g02450 // VIT_09s0002g06030 // VIT_14s0036g00940 // VIT_04s0008g01470 // VIT_02s0087g00690 // VIT_17s0000g01690 // VIT_15s0046g02150 // VIT_04s0008g06610 // VIT_14s0030g01560 // VIT_15s0045g00630 // VIT_16s0050g02400 // VIT_18s0122g00890 // VIT_05s0020g00620
GO:0044237	P	cellular metabolic process	260	591	3771	12799	2.1e-13	1.3e-11	// VIT_18s0001g07150 // VIT_12s0028g00400 // VIT_14s0128g00150 // VIT_02s0025g00110 // VIT_08s0032g00680 // VIT_19s0027g01480 // VIT_05s0077g01000 // VIT_03s0063g00030 // VIT_13s0064g00860 // VIT_01s0010g01670 // VIT_19s0085g01090 // VIT_04s0023g00080 // VIT_05s0051g00830 // VIT_18s0001g10150 // VIT_04s0023g02690 // VIT_10s0003g03260 // VIT_02s0241g00090 // VIT_14s0030g01660 // VIT_05s0049g00010 // VIT_14s0108g00710 // VIT_03s0063g00620 // VIT_09s0002g01050 // VIT_19s0014g02620 // VIT_08s0007g00050 // VIT_19s0014g04860 // VIT_17s0000g05370 // VIT_14s0060g01970 // VIT_03s0038g03020 // VIT_04s0008g01400 // VIT_19s0015g01200 // VIT_15s0045g01090 // VIT_05s0062g00860 // VIT_05s0020g00320 // VIT_13s0019g02230 // VIT_01s0011g04350 // VIT_03s0097g00360 // VIT_08s0007g06460 // VIT_18s0072g00780 // VIT_10s0003g03290 // VIT_07s0005g03440 // VIT_11s0052g00030 // VIT_09s0002g04500 // VIT_12s0034g01850 // VIT_07s0130g00410 // VIT_06s0004g05500 // VIT_06s0061g00300 // VIT_16s0148g00230 // VIT_18s0001g03820 // VIT_03s0038g00910 // VIT_05s0020g03900 // VIT_19s0014g03380 // VIT_01s0146g00110 // VIT_05s0020g01280 // VIT_14s0060g02290 // VIT_18s0122g01040 // VIT_07s0151g00790 // VIT_10s0003g01260 // VIT_11s0052g01430 // VIT_08s0040g01700 // VIT_03s0091g00200 // VIT_06s0004g07670 // VIT_19s0027g01090 // VIT_06s0009g00280 // VIT_12s0028g02140 // VIT_17s0000g02350 // VIT_09s0002g04440 // VIT_08s0007g07290 // VIT_04s0008g02750 // VIT_05s0102g00400 // VIT_14s0128g00720 // VIT_19s0015g01330 // VIT_18s0072g00840 // VIT_11s0052g01410 // VIT_07s0095g00640 // VIT_14s0006g02820 // VIT_19s0014g03680 // VIT_11s0065g00360 // VIT_18s0072g00170 // VIT_19s0015g01020 // VIT_06s0004g05510 // VIT_11s0052g00330 // VIT_10s0003g00420 // VIT_14s0006g00960 // VIT_06s0004g01200 // VIT_07s0005g03570 // VIT_18s0001g10430 // VIT_16s0013g01920 // VIT_14s0068g00640 // VIT_17s0000g01680 // VIT_11s0149g00070 // VIT_13s0074g00620 // VIT_05s0049g00890 // VIT_07s0005g05040 // VIT_07s0005g04110 // VIT_13s0067g03080 // VIT_07s0005g04440 // VIT_11s0206g00110 // VIT_11s0016g05300 // VIT_06s0061g01600 // VIT_19s0014g04240 // VIT_09s0018g01180 // VIT_19s0093g00560 // VIT_17s0000g04120 // VIT_05s0077g00120 // VIT_03s0038g03960 // VIT_18s0157g00210 // VIT_06s0061g00430 // VIT_15s0046g03340 // VIT_04s0023g00800 // VIT_04s0023g00720 // VIT_15s0046g01310 // VIT_08s0007g08170 // VIT_04s0008g03730 // VIT_04s0008g01430 // VIT_05s0020g01990 // VIT_03s0063g01390 // VIT_17s0000g07630 // VIT_05s0020g02160 // VIT_06s0004g04810 // VIT_09s0018g01820 // VIT_06s0009g03530 // VIT_19s0014g03920 // VIT_14s0108g01390 // VIT_06s0004g02660 // VIT_06s0004g01370 // VIT_11s0037g00950 // VIT_19s0015g01940 // VIT_15s0021g01120 // VIT_10s0003g05070 // VIT_06s0004g01410 // VIT_12s0028g03770 // VIT_19s0015g01910 // VIT_12s0059g00940 // VIT_19s0014g01250 // VIT_07s0005g05640 // VIT_17s0000g02100 // VIT_14s0036g00810 // VIT_06s0061g01190 // VIT_10s0003g02700 // VIT_01s0011g01220 // VIT_08s0007g07250 // VIT_14s0060g01670 // VIT_18s0001g08680 // VIT_10s0116g01920 // VIT_12s0059g01070 // VIT_18s0001g07900 // VIT_01s0026g01690 // VIT_17s0119g00350 // VIT_11s0016g00800 // VIT_10s0116g00920 // VIT_11s0065g00470 // VIT_04s0008g03590 // VIT_17s0000g04380 // VIT_11s0118g00200 // VIT_00s0125g00270 // VIT_17s0000g00800 // VIT_05s0049g01840 // VIT_01s0026g01010 // VIT_06s0009g02520 // VIT_14s0171g00270 // VIT_06s0080g00970 // VIT_11s0065g00710 // VIT_14s0108g00280 // VIT_16s0039g01430 // VIT_16s0013g02100 // VIT_01s0011g04790 // VIT_07s0129g00270 // VIT_06s0004g02050 // VIT_04s0008g01320 // VIT_04s0008g02040 // VIT_05s0077g00730 // VIT_19s0014g03330 // VIT_02s0087g00690 // VIT_04s0008g02070 // VIT_08s0007g03490 // VIT_08s0105g00280 // VIT_05s0020g04560 // VIT_04s0023g00970 // VIT_09s0002g03440 // VIT_13s0067g01820 // VIT_14s0060g00840 // VIT_17s0000g07740 // VIT_19s0093g00470 // VIT_07s0031g03100 // VIT_11s0065g00640 // VIT_19s0085g01100 // VIT_18s0041g01740 // VIT_14s0066g00910 // VIT_11s0016g02650 // VIT_10s0003g02760 // VIT_06s0004g07130 // VIT_17s0000g09070 // VIT_19s0090g00350 // VIT_04s0008g00830 // VIT_14s0030g01480 // VIT_11s0052g01680 // VIT_05s0102g00470 // VIT_03s0063g01460 // VIT_09s0018g00400 // VIT_19s0090g00460 // VIT_12s0055g00420 // VIT_05s0020g02940 // VIT_17s0000g06950 // VIT_09s0002g08640 // VIT_18s0001g00990 // VIT_16s0100g01310 // VIT_08s0056g01640 // VIT_14s0060g02240 // VIT_05s0102g00090 // VIT_09s0018g00290 // VIT_07s0141g00070 // VIT_19s0014g00950 // VIT_11s0065g00310 // VIT_17s0000g05250 // VIT_17s0000g04540 // VIT_04s0008g03600 // VIT_17s0000g06670 // VIT_11s0016g02240 // VIT_05s0094g01370 // VIT_10s0003g04540 // VIT_09s0002g03510 // VIT_06s0004g02580 // VIT_11s0052g01850 // VIT_08s0058g01080 // VIT_06s0004g03780 // VIT_04s0023g01070 // VIT_17s0000g02300 // VIT_18s0076g00200 // VIT_08s0007g06150 // VIT_05s0077g01930 // VIT_14s0060g01530 // VIT_12s0028g01140 // VIT_06s0004g06550 // VIT_03s0038g04210 // VIT_05s0049g01950 // VIT_13s0067g02450 // VIT_01s0010g02360 // VIT_14s0066g00370 // VIT_09s0002g06030 // VIT_14s0036g00940 // VIT_16s0050g02400 // VIT_01s0011g04180 // VIT_04s0008g01470 // VIT_06s0004g03300 // VIT_17s0000g01690 // VIT_14s0083g00960 // VIT_15s0046g02150 // VIT_04s0008g06610 // VIT_14s0030g01560 // VIT_08s0058g01190 // VIT_15s0045g00630 // VIT_08s0056g00190 // VIT_11s0103g00110 // VIT_05s0094g00360 // VIT_18s0001g04340 // VIT_18s0001g12360 // VIT_18s0072g00200 // VIT_18s0122g00890 // VIT_05s0020g00620 // VIT_12s0028g01860
GO:0061024	P	membrane organization	17	591	24	12799	4.1e-13	2.4e-11	// VIT_12s0059g01070 // VIT_04s0008g02040 // VIT_18s0001g14750 // VIT_04s0023g00720 // VIT_17s0000g03950 // VIT_03s0038g04210 // VIT_14s0108g00710 // VIT_03s0038g00910 // VIT_05s0020g01990 // VIT_14s0036g01460 // VIT_02s0033g01160 // VIT_11s0065g00640 // VIT_10s0003g04540 // VIT_19s0027g01090 // VIT_06s0004g03090 // VIT_05s0020g00620 // VIT_08s0058g01190
GO:0048523	P	negative regulation of cellular process	16	591	20	12799	5.5e-13	3.2e-11	// VIT_12s0059g01070 // VIT_08s0007g00050 // VIT_11s0065g00710 // VIT_06s0004g05500 // VIT_19s0027g01090 // VIT_14s0108g00710 // VIT_14s0030g00550 // VIT_04s0008g02040 // VIT_08s0058g01190 // VIT_17s0000g07630 // VIT_01s0010g01670 // VIT_06s0004g07670 // VIT_19s0085g01090 // VIT_06s0009g02520 // VIT_07s0005g03440 // VIT_10s0003g04540
GO:0007049	P	cell cycle	28	591	96	12799	5.6e-13	3.2e-11	// VIT_04s0008g02040 // VIT_01s0010g01670 // VIT_14s0128g00720 // VIT_05s0020g02940 // VIT_16s0100g01310 // VIT_07s0005g03470 // VIT_19s0014g03680 // VIT_12s0059g01070 // VIT_18s0001g07900 // VIT_14s0108g00710 // VIT_09s0002g01050 // VIT_06s0004g01200 // VIT_08s0007g00050 // VIT_06s0009g02520 // VIT_00s0125g00270 // VIT_01s0150g00030 // VIT_14s0171g00270 // VIT_11s0065g00710 // VIT_05s0077g01000 // VIT_14s0036g01460 // VIT_07s0005g03440 // VIT_17s0000g03950 // VIT_05s0020g01990 // VIT_17s0000g07630 // VIT_07s0031g03100 // VIT_18s0001g09050 // VIT_01s0010g02360 // VIT_05s0020g00620
GO:0044711	P	single-organism biosynthetic process	58	591	412	12799	8.9e-13	4.9e-11	// VIT_12s0028g00400 // VIT_18s0041g01740 // VIT_06s0004g07130 // VIT_08s0007g03490 // VIT_14s0030g01480 // VIT_04s0008g03730 // VIT_12s0059g00940 // VIT_04s0008g02040 // VIT_03s0063g00030 // VIT_09s0018g00400 // VIT_19s0090g00460 // VIT_14s0036g00810 // VIT_11s0206g00110 // VIT_11s0065g00640 // VIT_04s0023g00080 // VIT_19s0027g01090 // VIT_08s0056g01640 // VIT_11s0065g00360 // VIT_10s0003g03260 // VIT_18s0001g00990 // VIT_09s0018g00290 // VIT_07s0141g00070 // VIT_04s0008g02200 // VIT_07s0005g04110 // VIT_05s0049g00010 // VIT_10s0116g00920 // VIT_04s0008g03600 // VIT_06s0004g01200 // VIT_05s0020g02160 // VIT_19s0014g04860 // VIT_17s0000g00800 // VIT_14s0068g00640 // VIT_04s0008g06610 // VIT_05s0051g00830 // VIT_08s0007g08170 // VIT_13s0067g03080 // VIT_03s0038g04210 // VIT_16s0013g02100 // VIT_13s0067g02450 // VIT_09s0002g06030 // VIT_07s0005g03440 // VIT_09s0002g04500 // VIT_05s0077g01360 // VIT_15s0046g03340 // VIT_17s0000g01690 // VIT_04s0023g00720 // VIT_06s0004g01370 // VIT_14s0030g01560 // VIT_14s0060g00840 // VIT_04s0008g01430 // VIT_14s0108g01390 // VIT_05s0102g00090 // VIT_01s0146g00110 // VIT_05s0020g01280 // VIT_17s0000g05250 // VIT_19s0085g01100 // VIT_18s0122g00890 // VIT_11s0037g00950
GO:0006396	P	RNA processing	36	591	170	12799	1e-12	5.7e-11	// VIT_14s0171g00270 // VIT_19s0027g01480 // VIT_12s0028g03770 // VIT_10s0003g03290 // VIT_10s0003g02700 // VIT_05s0020g02940 // VIT_17s0000g06950 // VIT_14s0060g02240 // VIT_18s0001g08680 // VIT_06s0004g05510 // VIT_04s0023g00800 // VIT_14s0108g00710 // VIT_08s0007g00050 // VIT_13s0019g02230 // VIT_11s0065g00710 // VIT_18s0001g10430 // VIT_12s0028g01140 // VIT_03s0038g04210 // VIT_05s0049g01950 // VIT_04s0008g02040 // VIT_06s0004g03300 // VIT_09s0002g06030 // VIT_07s0005g03440 // VIT_11s0052g00030 // VIT_08s0105g00280 // VIT_06s0004g05500 // VIT_07s0130g00410 // VIT_06s0004g01370 // VIT_03s0038g00910 // VIT_19s0015g01330 // VIT_14s0128g00720 // VIT_05s0020g01280 // VIT_14s0060g02290 // VIT_07s0151g00790 // VIT_06s0004g02660 // VIT_18s0122g00890
GO:0044281	P	small molecule metabolic process	65	591	535	12799	1.3e-11	7e-10	// VIT_18s0041g01740 // VIT_06s0004g07130 // VIT_08s0007g03490 // VIT_06s0009g00280 // VIT_19s0027g01480 // VIT_14s0030g01480 // VIT_19s0015g01940 // VIT_04s0008g02040 // VIT_09s0018g00400 // VIT_19s0090g00460 // VIT_11s0206g00110 // VIT_14s0128g00720 // VIT_04s0023g00080 // VIT_19s0027g01090 // VIT_08s0056g01640 // VIT_11s0065g00360 // VIT_10s0003g03260 // VIT_18s0001g00990 // VIT_09s0018g01180 // VIT_07s0141g00070 // VIT_17s0119g00350 // VIT_11s0016g00800 // VIT_10s0116g00920 // VIT_17s0000g04540 // VIT_04s0008g03600 // VIT_04s0008g03590 // VIT_07s0005g03570 // VIT_19s0014g04860 // VIT_10s0042g00420 // VIT_17s0000g00800 // VIT_08s0056g00190 // VIT_14s0068g00640 // VIT_04s0008g06610 // VIT_05s0051g00830 // VIT_12s0028g01140 // VIT_17s0000g05870 // VIT_01s0011g04350 // VIT_08s0058g01190 // VIT_09s0018g00290 // VIT_01s0010g02360 // VIT_09s0002g06030 // VIT_08s0032g00680 // VIT_18s0001g12360 // VIT_11s0065g00640 // VIT_09s0002g04500 // VIT_04s0008g00830 // VIT_15s0046g03340 // VIT_02s0087g00690 // VIT_17s0000g01690 // VIT_04s0023g00720 // VIT_06s0004g01370 // VIT_14s0030g01560 // VIT_04s0008g03730 // VIT_04s0008g01430 // VIT_05s0102g00090 // VIT_01s0146g00110 // VIT_05s0020g01280 // VIT_03s0038g04210 // VIT_17s0000g05250 // VIT_18s0001g04340 // VIT_07s0151g00790 // VIT_18s0157g00210 // VIT_18s0122g00890 // VIT_11s0037g00950 // VIT_08s0040g01700
GO:0090304	P	nucleic acid metabolic process	113	591	1251	12799	1.7e-11	8.7e-10	// VIT_14s0128g00150 // VIT_02s0025g00110 // VIT_19s0027g01480 // VIT_05s0077g01000 // VIT_13s0064g00860 // VIT_01s0010g01670 // VIT_18s0001g10150 // VIT_18s0072g00840 // VIT_16s0050g02400 // VIT_04s0023g00800 // VIT_14s0108g00710 // VIT_03s0063g00620 // VIT_09s0002g01050 // VIT_08s0007g00050 // VIT_17s0000g05370 // VIT_15s0045g01090 // VIT_05s0062g00860 // VIT_13s0019g02230 // VIT_18s0076g00200 // VIT_10s0003g03290 // VIT_07s0005g03440 // VIT_11s0052g00030 // VIT_06s0004g05500 // VIT_07s0130g00410 // VIT_03s0038g00910 // VIT_19s0015g01330 // VIT_05s0020g01280 // VIT_14s0060g02290 // VIT_07s0151g00790 // VIT_10s0003g01260 // VIT_03s0091g00200 // VIT_06s0004g07670 // VIT_19s0027g01090 // VIT_01s0026g01690 // VIT_04s0008g02040 // VIT_04s0008g02750 // VIT_05s0102g00400 // VIT_14s0128g00720 // VIT_19s0093g00470 // VIT_19s0014g03680 // VIT_19s0015g01020 // VIT_06s0004g05510 // VIT_10s0003g00420 // VIT_14s0006g00960 // VIT_18s0001g10430 // VIT_07s0005g05040 // VIT_05s0077g00120 // VIT_04s0023g00720 // VIT_15s0046g01310 // VIT_03s0063g01390 // VIT_17s0000g07630 // VIT_05s0020g02160 // VIT_06s0004g02660 // VIT_06s0004g01370 // VIT_15s0021g01120 // VIT_10s0003g05070 // VIT_12s0028g03770 // VIT_19s0015g01910 // VIT_19s0014g01250 // VIT_07s0005g05640 // VIT_06s0061g01190 // VIT_10s0003g02700 // VIT_01s0011g01220 // VIT_18s0001g08680 // VIT_12s0059g01070 // VIT_18s0001g07900 // VIT_06s0009g03530 // VIT_06s0009g02520 // VIT_00s0125g00270 // VIT_17s0000g07740 // VIT_14s0171g00270 // VIT_06s0080g00970 // VIT_11s0065g00710 // VIT_16s0039g01430 // VIT_06s0004g02050 // VIT_05s0077g00730 // VIT_08s0105g00280 // VIT_04s0023g00970 // VIT_07s0031g03100 // VIT_10s0003g02760 // VIT_08s0007g07250 // VIT_17s0000g09070 // VIT_05s0102g00470 // VIT_03s0063g01460 // VIT_12s0055g00420 // VIT_05s0020g02940 // VIT_17s0000g06950 // VIT_16s0100g01310 // VIT_14s0060g02240 // VIT_19s0014g00950 // VIT_11s0065g00310 // VIT_17s0000g05250 // VIT_11s0016g02240 // VIT_09s0002g03510 // VIT_06s0004g02580 // VIT_11s0052g01850 // VIT_06s0004g03780 // VIT_17s0000g02300 // VIT_14s0060g01530 // VIT_12s0028g01140 // VIT_06s0004g06550 // VIT_03s0038g04210 // VIT_05s0049g01950 // VIT_09s0002g06030 // VIT_14s0036g00940 // VIT_04s0008g01470 // VIT_06s0004g03300 // VIT_15s0046g02150 // VIT_01s0026g01010 // VIT_01s0010g02360 // VIT_18s0122g00890 // VIT_05s0020g00620 // VIT_18s0072g00200
GO:0032787	P	monocarboxylic acid metabolic process	30	591	133	12799	2.2e-11	1.1e-09	// VIT_19s0027g01090 // VIT_08s0032g00680 // VIT_19s0090g00460 // VIT_14s0128g00720 // VIT_04s0023g00080 // VIT_11s0065g00360 // VIT_10s0003g03260 // VIT_18s0001g00990 // VIT_07s0141g00070 // VIT_11s0016g00800 // VIT_10s0116g00920 // VIT_17s0000g04540 // VIT_04s0008g03600 // VIT_07s0005g03570 // VIT_17s0000g00800 // VIT_14s0068g00640 // VIT_01s0011g04350 // VIT_19s0015g01940 // VIT_08s0007g03490 // VIT_15s0046g03340 // VIT_04s0023g00720 // VIT_06s0004g01370 // VIT_18s0041g01740 // VIT_04s0008g03730 // VIT_08s0058g01190 // VIT_05s0102g00090 // VIT_08s0056g00190 // VIT_01s0010g02360 // VIT_11s0065g00640 // VIT_04s0008g06610
GO:0007154	P	cell communication	47	591	315	12799	2.5e-11	1.2e-09	// VIT_19s0027g01090 // VIT_07s0005g03440 // VIT_19s0090g00350 // VIT_04s0008g02040 // VIT_14s0060g02320 // VIT_12s0028g03920 // VIT_02s0033g01160 // VIT_11s0016g00400 // VIT_05s0020g02940 // VIT_18s0089g00520 // VIT_03s0063g02420 // VIT_12s0059g01070 // VIT_19s0014g03790 // VIT_18s0001g14750 // VIT_11s0065g00310 // VIT_10s0003g00420 // VIT_19s0014g01830 // VIT_19s0014g02620 // VIT_12s0121g00390 // VIT_08s0007g00050 // VIT_06s0004g06660 // VIT_19s0015g00460 // VIT_19s0015g01200 // VIT_09s0002g06720 // VIT_14s0171g00270 // VIT_07s0005g05040 // VIT_03s0038g04210 // VIT_17s0000g00800 // VIT_05s0077g00730 // VIT_19s0014g04240 // VIT_17s0000g06000 // VIT_08s0032g00680 // VIT_04s0069g00620 // VIT_01s0011g04180 // VIT_04s0008g01470 // VIT_06s0061g00300 // VIT_09s0002g03440 // VIT_01s0026g01120 // VIT_12s0028g03990 // VIT_10s0003g01610 // VIT_08s0058g01190 // VIT_12s0057g01470 // VIT_06s0004g06600 // VIT_03s0063g01390 // VIT_15s0046g01310 // VIT_02s0012g00790 // VIT_09s0018g01180
GO:0033554	P	cellular response to stress	29	591	128	12799	4.3e-11	2.1e-09	// VIT_10s0003g02760 // VIT_14s0128g00150 // VIT_02s0025g00110 // VIT_07s0005g03440 // VIT_03s0091g00200 // VIT_14s0060g02320 // VIT_01s0010g01670 // VIT_19s0027g01090 // VIT_16s0100g01310 // VIT_19s0014g03680 // VIT_14s0108g00710 // VIT_11s0016g00800 // VIT_14s0006g00960 // VIT_06s0009g02520 // VIT_17s0000g00800 // VIT_10s0003g04540 // VIT_09s0002g06720 // VIT_15s0021g01120 // VIT_06s0004g06550 // VIT_05s0077g01000 // VIT_17s0000g06000 // VIT_08s0032g00680 // VIT_02s0033g01160 // VIT_15s0046g01310 // VIT_08s0058g01190 // VIT_17s0000g07740 // VIT_06s0061g01190 // VIT_07s0031g03100 // VIT_18s0072g00200
GO:0071554	P	cell wall organization or biogenesis	23	591	78	12799	5.6e-11	2.7e-09	// VIT_14s0108g01390 // VIT_03s0063g00030 // VIT_04s0023g02690 // VIT_14s0060g01670 // VIT_07s0005g00720 // VIT_11s0065g00360 // VIT_04s0008g03280 // VIT_18s0001g07900 // VIT_07s0005g04110 // VIT_10s0116g00920 // VIT_06s0004g03090 // VIT_06s0004g01200 // VIT_01s0150g00030 // VIT_19s0015g01200 // VIT_03s0017g01950 // VIT_07s0005g02590 // VIT_07s0005g03440 // VIT_07s0005g01020 // VIT_16s0050g00570 // VIT_09s0002g03440 // VIT_11s0016g03020 // VIT_05s0020g02160 // VIT_05s0094g00360
GO:0009893	P	positive regulation of metabolic process	12	591	12	12799	8.1e-11	3.8e-09	// VIT_14s0171g00270 // VIT_10s0003g02760 // VIT_06s0004g05500 // VIT_17s0000g05250 // VIT_03s0038g04210 // VIT_03s0038g00910 // VIT_05s0077g00730 // VIT_19s0085g01100 // VIT_12s0055g00420 // VIT_07s0005g03440 // VIT_09s0002g03510 // VIT_17s0000g06670
GO:0044700	P	single organism signaling	39	591	238	12799	1.2e-10	5.3e-09	// VIT_19s0027g01090 // VIT_19s0090g00350 // VIT_04s0008g02040 // VIT_12s0028g03920 // VIT_02s0033g01160 // VIT_11s0016g00400 // VIT_05s0020g02940 // VIT_18s0089g00520 // VIT_03s0063g02420 // VIT_12s0059g01070 // VIT_19s0014g03790 // VIT_18s0001g14750 // VIT_11s0065g00310 // VIT_10s0003g00420 // VIT_19s0014g01830 // VIT_12s0121g00390 // VIT_08s0007g00050 // VIT_06s0004g06660 // VIT_19s0015g01200 // VIT_06s0004g06600 // VIT_14s0171g00270 // VIT_07s0005g05040 // VIT_03s0038g04210 // VIT_17s0000g00800 // VIT_05s0077g00730 // VIT_02s0012g00790 // VIT_09s0018g01180 // VIT_07s0005g03440 // VIT_04s0069g00620 // VIT_01s0011g04180 // VIT_04s0008g01470 // VIT_09s0002g03440 // VIT_01s0026g01120 // VIT_12s0028g03990 // VIT_10s0003g01610 // VIT_08s0058g01190 // VIT_12s0057g01470 // VIT_03s0063g01390 // VIT_15s0046g01310
GO:0023052	P	signaling	39	591	238	12799	1.2e-10	5.3e-09	// VIT_19s0027g01090 // VIT_19s0090g00350 // VIT_04s0008g02040 // VIT_12s0028g03920 // VIT_02s0033g01160 // VIT_11s0016g00400 // VIT_05s0020g02940 // VIT_18s0089g00520 // VIT_03s0063g02420 // VIT_12s0059g01070 // VIT_19s0014g03790 // VIT_18s0001g14750 // VIT_11s0065g00310 // VIT_10s0003g00420 // VIT_19s0014g01830 // VIT_12s0121g00390 // VIT_08s0007g00050 // VIT_06s0004g06660 // VIT_19s0015g01200 // VIT_06s0004g06600 // VIT_14s0171g00270 // VIT_07s0005g05040 // VIT_03s0038g04210 // VIT_17s0000g00800 // VIT_05s0077g00730 // VIT_02s0012g00790 // VIT_09s0018g01180 // VIT_07s0005g03440 // VIT_04s0069g00620 // VIT_01s0011g04180 // VIT_04s0008g01470 // VIT_09s0002g03440 // VIT_01s0026g01120 // VIT_12s0028g03990 // VIT_10s0003g01610 // VIT_08s0058g01190 // VIT_12s0057g01470 // VIT_03s0063g01390 // VIT_15s0046g01310
GO:0070647	P	protein modification by small protein conjugation or removal	22	591	74	12799	1.3e-10	5.8e-09	// VIT_03s0091g00200 // VIT_14s0108g01390 // VIT_17s0000g09070 // VIT_19s0090g00350 // VIT_12s0028g02140 // VIT_19s0085g01090 // VIT_01s0011g01220 // VIT_09s0002g01050 // VIT_16s0013g01920 // VIT_14s0060g01970 // VIT_09s0002g03510 // VIT_05s0049g01840 // VIT_05s0020g00320 // VIT_14s0171g00270 // VIT_19s0014g03920 // VIT_19s0093g00560 // VIT_05s0020g04560 // VIT_14s0083g00960 // VIT_05s0020g02160 // VIT_18s0122g01040 // VIT_18s0072g00780 // VIT_04s0008g06610
GO:0006082	P	organic acid metabolic process	48	591	352	12799	2.4e-10	1.1e-08	// VIT_18s0041g01740 // VIT_06s0004g07130 // VIT_08s0007g03490 // VIT_06s0009g00280 // VIT_19s0027g01480 // VIT_14s0030g01480 // VIT_04s0008g02040 // VIT_09s0018g00400 // VIT_19s0090g00460 // VIT_11s0206g00110 // VIT_14s0128g00720 // VIT_04s0023g00080 // VIT_19s0027g01090 // VIT_08s0056g01640 // VIT_11s0065g00360 // VIT_10s0003g03260 // VIT_18s0001g00990 // VIT_07s0141g00070 // VIT_11s0016g00800 // VIT_10s0116g00920 // VIT_17s0000g04540 // VIT_04s0008g03600 // VIT_07s0005g03570 // VIT_17s0000g00800 // VIT_08s0056g00190 // VIT_14s0068g00640 // VIT_04s0008g06610 // VIT_05s0051g00830 // VIT_01s0011g04350 // VIT_01s0010g02360 // VIT_19s0015g01940 // VIT_08s0032g00680 // VIT_09s0002g04500 // VIT_15s0046g03340 // VIT_17s0000g01690 // VIT_04s0023g00720 // VIT_06s0004g01370 // VIT_14s0030g01560 // VIT_04s0008g03730 // VIT_08s0058g01190 // VIT_05s0102g00090 // VIT_01s0146g00110 // VIT_05s0020g01280 // VIT_03s0038g04210 // VIT_18s0001g04340 // VIT_11s0065g00640 // VIT_18s0122g00890 // VIT_08s0040g01700
GO:0009892	P	negative regulation of metabolic process	12	591	14	12799	2.7e-10	1.1e-08	// VIT_12s0059g01070 // VIT_08s0007g00050 // VIT_11s0065g00710 // VIT_06s0004g05500 // VIT_17s0000g09070 // VIT_14s0108g00710 // VIT_17s0000g07630 // VIT_01s0010g01670 // VIT_06s0004g07670 // VIT_19s0085g01090 // VIT_06s0009g02520 // VIT_07s0005g03440
GO:0050794	P	regulation of cellular process	96	591	1040	12799	2.7e-10	1.1e-08	// VIT_18s0001g14750 // VIT_05s0077g01000 // VIT_13s0064g00860 // VIT_01s0010g01670 // VIT_11s0016g00400 // VIT_18s0001g10150 // VIT_18s0072g00840 // VIT_16s0050g02400 // VIT_19s0014g03790 // VIT_14s0108g00710 // VIT_03s0063g00620 // VIT_19s0014g01830 // VIT_09s0002g01050 // VIT_08s0007g00050 // VIT_17s0000g05370 // VIT_01s0150g00030 // VIT_19s0015g01200 // VIT_18s0076g00200 // VIT_07s0005g03440 // VIT_04s0069g00620 // VIT_06s0004g05500 // VIT_06s0061g00300 // VIT_03s0038g00910 // VIT_14s0060g02290 // VIT_19s0085g01090 // VIT_10s0003g01260 // VIT_03s0091g00200 // VIT_06s0004g07670 // VIT_19s0027g01090 // VIT_01s0026g01690 // VIT_04s0008g02040 // VIT_04s0008g02750 // VIT_05s0102g00400 // VIT_18s0089g00520 // VIT_19s0015g01020 // VIT_10s0003g00420 // VIT_06s0004g01200 // VIT_10s0042g00420 // VIT_06s0004g06600 // VIT_07s0005g05040 // VIT_02s0012g00790 // VIT_09s0018g01180 // VIT_15s0046g01310 // VIT_03s0063g01390 // VIT_17s0000g07630 // VIT_05s0020g02160 // VIT_06s0009g03530 // VIT_19s0014g01250 // VIT_01s0011g01220 // VIT_12s0059g01070 // VIT_18s0001g07900 // VIT_14s0030g00550 // VIT_12s0121g00390 // VIT_06s0009g02520 // VIT_00s0125g00270 // VIT_17s0000g00800 // VIT_14s0171g00270 // VIT_06s0080g00970 // VIT_11s0065g00710 // VIT_06s0004g06660 // VIT_05s0077g00730 // VIT_04s0023g00970 // VIT_09s0002g03440 // VIT_01s0026g01120 // VIT_12s0028g03990 // VIT_12s0057g01470 // VIT_10s0003g02760 // VIT_08s0007g07250 // VIT_17s0000g09070 // VIT_19s0090g00350 // VIT_05s0102g00470 // VIT_03s0063g01460 // VIT_02s0033g01160 // VIT_12s0055g00420 // VIT_05s0020g02940 // VIT_16s0100g01310 // VIT_03s0063g02420 // VIT_11s0065g00310 // VIT_10s0003g01610 // VIT_17s0000g05250 // VIT_17s0000g06670 // VIT_11s0016g02240 // VIT_10s0003g04540 // VIT_09s0002g03510 // VIT_06s0004g02580 // VIT_06s0004g03780 // VIT_03s0038g04210 // VIT_12s0028g03920 // VIT_01s0011g04180 // VIT_04s0008g01470 // VIT_15s0046g02150 // VIT_08s0058g01190 // VIT_18s0001g09050 // VIT_01s0010g02360 // VIT_01s0026g01010 // VIT_05s0020g00620
GO:0010605	P	negative regulation of macromolecule metabolic process	12	591	14	12799	2.7e-10	1.1e-08	// VIT_12s0059g01070 // VIT_08s0007g00050 // VIT_11s0065g00710 // VIT_06s0004g05500 // VIT_17s0000g09070 // VIT_14s0108g00710 // VIT_17s0000g07630 // VIT_01s0010g01670 // VIT_06s0004g07670 // VIT_19s0085g01090 // VIT_06s0009g02520 // VIT_07s0005g03440
GO:0044283	P	small molecule biosynthetic process	30	591	151	12799	3.2e-10	1.3e-08	// VIT_18s0041g01740 // VIT_19s0027g01090 // VIT_14s0030g01480 // VIT_04s0008g02040 // VIT_09s0018g00400 // VIT_19s0090g00460 // VIT_11s0065g00640 // VIT_04s0023g00080 // VIT_08s0056g01640 // VIT_11s0065g00360 // VIT_10s0003g03260 // VIT_18s0001g00990 // VIT_07s0141g00070 // VIT_10s0116g00920 // VIT_04s0008g03600 // VIT_17s0000g00800 // VIT_14s0068g00640 // VIT_05s0051g00830 // VIT_08s0007g03490 // VIT_09s0002g04500 // VIT_15s0046g03340 // VIT_17s0000g01690 // VIT_06s0004g01370 // VIT_14s0030g01560 // VIT_04s0008g03730 // VIT_04s0008g01430 // VIT_05s0102g00090 // VIT_01s0146g00110 // VIT_05s0020g01280 // VIT_18s0122g00890
GO:0016049	P	cell growth	11	591	11	12799	5.1e-10	2.1e-08	// VIT_14s0083g00960 // VIT_17s0000g03950 // VIT_09s0002g01050 // VIT_06s0004g03090 // VIT_06s0004g01200 // VIT_05s0020g02160 // VIT_09s0018g01180 // VIT_01s0150g00030 // VIT_19s0015g01200 // VIT_07s0005g01020 // VIT_11s0065g00360
GO:0044282	P	small molecule catabolic process	13	591	21	12799	8.4e-10	3.3e-08	// VIT_02s0087g00690 // VIT_17s0000g01690 // VIT_06s0009g00280 // VIT_11s0016g00800 // VIT_04s0008g06610 // VIT_01s0011g04350 // VIT_07s0005g03570 // VIT_14s0128g00720 // VIT_19s0015g01940 // VIT_08s0032g00680 // VIT_01s0010g02360 // VIT_18s0157g00210 // VIT_06s0004g01370
GO:0043436	P	oxoacid metabolic process	44	591	317	12799	8.6e-10	3.4e-08	// VIT_18s0041g01740 // VIT_06s0004g07130 // VIT_08s0032g00680 // VIT_06s0009g00280 // VIT_19s0027g01480 // VIT_14s0030g01480 // VIT_04s0008g02040 // VIT_19s0090g00460 // VIT_11s0206g00110 // VIT_14s0128g00720 // VIT_04s0023g00080 // VIT_19s0027g01090 // VIT_08s0056g01640 // VIT_11s0065g00360 // VIT_10s0003g03260 // VIT_18s0001g00990 // VIT_07s0141g00070 // VIT_11s0016g00800 // VIT_10s0116g00920 // VIT_17s0000g04540 // VIT_04s0008g03600 // VIT_07s0005g03570 // VIT_17s0000g00800 // VIT_08s0056g00190 // VIT_14s0068g00640 // VIT_04s0008g06610 // VIT_01s0011g04350 // VIT_01s0010g02360 // VIT_19s0015g01940 // VIT_08s0007g03490 // VIT_09s0002g04500 // VIT_15s0046g03340 // VIT_17s0000g01690 // VIT_04s0023g00720 // VIT_06s0004g01370 // VIT_14s0030g01560 // VIT_04s0008g03730 // VIT_08s0058g01190 // VIT_05s0102g00090 // VIT_05s0020g01280 // VIT_03s0038g04210 // VIT_18s0001g04340 // VIT_11s0065g00640 // VIT_18s0122g00890
GO:0010604	P	positive regulation of macromolecule metabolic process	11	591	12	12799	9.4e-10	3.6e-08	// VIT_14s0171g00270 // VIT_10s0003g02760 // VIT_06s0004g05500 // VIT_17s0000g05250 // VIT_03s0038g04210 // VIT_03s0038g00910 // VIT_05s0077g00730 // VIT_17s0000g06670 // VIT_12s0055g00420 // VIT_07s0005g03440 // VIT_09s0002g03510
GO:0031325	P	positive regulation of cellular metabolic process	11	591	12	12799	9.4e-10	3.6e-08	// VIT_14s0171g00270 // VIT_10s0003g02760 // VIT_06s0004g05500 // VIT_17s0000g05250 // VIT_03s0038g04210 // VIT_03s0038g00910 // VIT_05s0077g00730 // VIT_17s0000g06670 // VIT_12s0055g00420 // VIT_07s0005g03440 // VIT_09s0002g03510
GO:0022607	P	cellular component assembly	24	591	102	12799	1.1e-09	4.1e-08	// VIT_03s0091g00200 // VIT_14s0128g00150 // VIT_18s0001g14750 // VIT_09s0018g00400 // VIT_10s0116g01920 // VIT_09s0018g00290 // VIT_04s0023g00800 // VIT_09s0002g01050 // VIT_06s0004g03450 // VIT_01s0150g00030 // VIT_04s0008g00830 // VIT_03s0038g04210 // VIT_07s0005g04440 // VIT_09s0018g01180 // VIT_07s0005g01020 // VIT_09s0002g03440 // VIT_03s0038g00910 // VIT_05s0020g01990 // VIT_05s0102g00090 // VIT_01s0146g00110 // VIT_05s0020g02160 // VIT_14s0060g02290 // VIT_01s0010g02360 // VIT_11s0037g01000
GO:0006259	P	DNA metabolic process	34	591	203	12799	1.1e-09	4.2e-08	// VIT_15s0021g01120 // VIT_03s0091g00200 // VIT_06s0004g07670 // VIT_02s0025g00110 // VIT_05s0077g01000 // VIT_14s0128g00150 // VIT_16s0100g01310 // VIT_19s0014g03680 // VIT_12s0059g01070 // VIT_19s0014g00950 // VIT_14s0108g00710 // VIT_06s0061g01190 // VIT_09s0002g01050 // VIT_14s0006g00960 // VIT_08s0007g00050 // VIT_06s0009g02520 // VIT_16s0039g01430 // VIT_17s0000g07740 // VIT_05s0062g00860 // VIT_14s0171g00270 // VIT_17s0000g02300 // VIT_14s0060g01530 // VIT_06s0004g06550 // VIT_06s0004g02050 // VIT_10s0003g03290 // VIT_07s0005g03440 // VIT_05s0077g00120 // VIT_15s0046g01310 // VIT_17s0000g07630 // VIT_01s0010g01670 // VIT_07s0031g03100 // VIT_01s0010g02360 // VIT_05s0020g00620 // VIT_18s0072g00200
GO:0016569	P	covalent chromatin modification	13	591	22	12799	1.3e-09	4.6e-08	// VIT_12s0059g01070 // VIT_14s0171g00270 // VIT_17s0000g09070 // VIT_14s0108g00710 // VIT_01s0010g02360 // VIT_08s0007g00050 // VIT_06s0009g02520 // VIT_07s0005g03440 // VIT_17s0000g04120 // VIT_09s0002g03510 // VIT_06s0004g02660 // VIT_04s0008g06610 // VIT_18s0072g00200
GO:0007165	P	signal transduction	37	591	238	12799	1.3e-09	4.6e-08	// VIT_19s0027g01090 // VIT_19s0090g00350 // VIT_04s0008g02040 // VIT_12s0028g03920 // VIT_02s0033g01160 // VIT_11s0016g00400 // VIT_05s0020g02940 // VIT_18s0089g00520 // VIT_03s0063g02420 // VIT_12s0059g01070 // VIT_19s0014g03790 // VIT_18s0001g14750 // VIT_11s0065g00310 // VIT_10s0003g00420 // VIT_19s0014g01830 // VIT_12s0121g00390 // VIT_06s0004g06660 // VIT_19s0015g01200 // VIT_06s0004g06600 // VIT_14s0171g00270 // VIT_07s0005g05040 // VIT_03s0038g04210 // VIT_17s0000g00800 // VIT_05s0077g00730 // VIT_02s0012g00790 // VIT_09s0018g01180 // VIT_04s0069g00620 // VIT_01s0011g04180 // VIT_04s0008g01470 // VIT_09s0002g03440 // VIT_01s0026g01120 // VIT_12s0028g03990 // VIT_10s0003g01610 // VIT_08s0058g01190 // VIT_12s0057g01470 // VIT_03s0063g01390 // VIT_15s0046g01310
GO:0000278	P	mitotic cell cycle	16	591	40	12799	1.4e-09	4.8e-08	// VIT_12s0059g01070 // VIT_14s0036g01460 // VIT_11s0065g00710 // VIT_14s0108g00710 // VIT_17s0000g03950 // VIT_14s0171g00270 // VIT_04s0008g02040 // VIT_18s0001g09050 // VIT_05s0020g01990 // VIT_06s0004g01200 // VIT_14s0128g00720 // VIT_05s0020g02940 // VIT_07s0005g03440 // VIT_01s0150g00030 // VIT_07s0005g03470 // VIT_05s0020g00620
GO:0071702	P	organic substance transport	37	591	239	12799	1.4e-09	5e-08	// VIT_18s0001g07150 // VIT_10s0003g02760 // VIT_19s0027g01090 // VIT_18s0001g14750 // VIT_14s0060g01340 // VIT_02s0012g02790 // VIT_02s0033g01160 // VIT_19s0085g01090 // VIT_01s0011g01140 // VIT_03s0063g02420 // VIT_03s0017g00640 // VIT_10s0003g01610 // VIT_01s0026g01490 // VIT_14s0083g00950 // VIT_04s0008g03600 // VIT_06s0004g03090 // VIT_06s0004g01200 // VIT_16s0013g02000 // VIT_04s0023g00290 // VIT_06s0004g07630 // VIT_10s0003g04540 // VIT_05s0094g00420 // VIT_11s0016g03660 // VIT_13s0074g00620 // VIT_15s0021g02620 // VIT_05s0077g00730 // VIT_17s0000g00780 // VIT_09s0002g06030 // VIT_09s0002g04500 // VIT_02s0087g00690 // VIT_01s0137g00360 // VIT_16s0050g02420 // VIT_14s0060g00840 // VIT_08s0058g01190 // VIT_12s0057g01470 // VIT_10s0003g04550 // VIT_19s0015g01940
GO:0043414	P	macromolecule methylation	15	591	34	12799	1.5e-09	5.3e-08	// VIT_12s0059g01070 // VIT_08s0007g00050 // VIT_06s0004g07670 // VIT_14s0108g00710 // VIT_14s0171g00270 // VIT_09s0002g03510 // VIT_18s0001g10430 // VIT_06s0009g02520 // VIT_07s0005g03440 // VIT_18s0072g00200 // VIT_10s0003g05070 // VIT_07s0151g00790 // VIT_06s0004g02660 // VIT_04s0008g06610 // VIT_09s0002g06030
GO:0065003	P	macromolecular complex assembly	19	591	63	12799	2e-09	6.6e-08	// VIT_06s0004g03450 // VIT_03s0091g00200 // VIT_14s0128g00150 // VIT_04s0023g00800 // VIT_09s0002g03440 // VIT_03s0038g04210 // VIT_14s0060g02290 // VIT_09s0018g00290 // VIT_09s0002g01050 // VIT_07s0005g04440 // VIT_05s0102g00090 // VIT_01s0146g00110 // VIT_05s0020g02160 // VIT_09s0018g01180 // VIT_01s0150g00030 // VIT_01s0010g02360 // VIT_04s0008g00830 // VIT_09s0018g00400 // VIT_11s0037g01000
GO:0018205	P	peptidyl-lysine modification	12	591	18	12799	2e-09	6.8e-08	// VIT_12s0059g01070 // VIT_03s0091g00200 // VIT_05s0020g02160 // VIT_14s0108g00710 // VIT_17s0000g06670 // VIT_08s0007g00050 // VIT_19s0085g01090 // VIT_06s0009g02520 // VIT_18s0072g00780 // VIT_06s0004g02660 // VIT_04s0008g06610 // VIT_18s0072g00200
GO:0051276	P	chromosome organization	23	591	97	12799	2.1e-09	7.1e-08	// VIT_06s0004g07670 // VIT_17s0000g09070 // VIT_05s0077g01000 // VIT_16s0100g01310 // VIT_07s0005g03470 // VIT_12s0059g01070 // VIT_01s0011g01480 // VIT_14s0108g00710 // VIT_08s0007g00050 // VIT_06s0009g02520 // VIT_01s0150g00030 // VIT_09s0002g03510 // VIT_05s0062g00860 // VIT_14s0171g00270 // VIT_17s0000g02300 // VIT_18s0122g00670 // VIT_07s0005g03440 // VIT_17s0000g04120 // VIT_05s0020g02160 // VIT_01s0010g02360 // VIT_06s0004g02660 // VIT_04s0008g06610 // VIT_18s0072g00200
GO:0051186	P	cofactor metabolic process	26	591	127	12799	2.9e-09	9.4e-08	// VIT_19s0027g01090 // VIT_09s0018g00400 // VIT_19s0090g00460 // VIT_11s0065g00640 // VIT_04s0023g00080 // VIT_10s0116g01920 // VIT_11s0065g00360 // VIT_10s0003g03260 // VIT_09s0018g00290 // VIT_17s0000g05250 // VIT_17s0000g04540 // VIT_04s0008g03600 // VIT_14s0068g00640 // VIT_12s0028g01140 // VIT_01s0011g04350 // VIT_03s0097g00360 // VIT_13s0067g02450 // VIT_04s0023g00720 // VIT_18s0041g01740 // VIT_04s0008g03730 // VIT_03s0038g00910 // VIT_05s0102g00090 // VIT_08s0056g00190 // VIT_04s0008g01320 // VIT_11s0016g05300 // VIT_06s0004g01370
GO:0043623	P	cellular protein complex assembly	14	591	30	12799	3.1e-09	9.9e-08	// VIT_06s0004g03450 // VIT_03s0091g00200 // VIT_09s0002g03440 // VIT_03s0038g04210 // VIT_09s0018g00290 // VIT_09s0002g01050 // VIT_07s0005g04440 // VIT_05s0102g00090 // VIT_01s0146g00110 // VIT_05s0020g02160 // VIT_01s0150g00030 // VIT_04s0008g00830 // VIT_09s0018g00400 // VIT_11s0037g01000
GO:0071704	P	organic substance metabolic process	284	591	4617	12799	3.8e-09	1.2e-07	// VIT_18s0001g07150 // VIT_12s0028g00400 // VIT_14s0128g00150 // VIT_02s0025g00110 // VIT_08s0032g00680 // VIT_19s0027g01480 // VIT_05s0077g01000 // VIT_03s0063g00030 // VIT_13s0064g00860 // VIT_01s0010g01670 // VIT_19s0085g01090 // VIT_04s0023g00080 // VIT_10s0092g00170 // VIT_18s0001g10150 // VIT_04s0023g02690 // VIT_14s0060g01970 // VIT_10s0003g03260 // VIT_02s0241g00090 // VIT_14s0030g01660 // VIT_05s0049g00010 // VIT_14s0108g00710 // VIT_03s0063g00620 // VIT_09s0002g01050 // VIT_19s0014g02620 // VIT_08s0007g00050 // VIT_19s0014g04860 // VIT_17s0000g04680 // VIT_17s0000g05370 // VIT_06s0004g06660 // VIT_03s0038g03020 // VIT_04s0008g01400 // VIT_19s0015g01200 // VIT_15s0045g01090 // VIT_05s0062g00860 // VIT_05s0020g00320 // VIT_13s0019g02230 // VIT_18s0001g10920 // VIT_04s0008g02030 // VIT_17s0000g05870 // VIT_01s0011g04350 // VIT_03s0097g00360 // VIT_08s0007g06460 // VIT_18s0072g00780 // VIT_10s0003g03290 // VIT_07s0005g03440 // VIT_11s0052g00030 // VIT_09s0002g04500 // VIT_12s0034g01850 // VIT_07s0130g00410 // VIT_05s0077g01360 // VIT_06s0004g05500 // VIT_06s0061g00300 // VIT_16s0148g00230 // VIT_11s0016g03020 // VIT_18s0001g03820 // VIT_03s0038g00910 // VIT_05s0020g03900 // VIT_19s0014g03380 // VIT_01s0146g00110 // VIT_05s0020g01280 // VIT_19s0015g01940 // VIT_14s0060g02290 // VIT_18s0122g01040 // VIT_07s0151g00790 // VIT_10s0003g01260 // VIT_14s0108g00110 // VIT_06s0004g04810 // VIT_08s0040g01700 // VIT_09s0002g01470 // VIT_03s0091g00200 // VIT_06s0004g07670 // VIT_19s0027g01090 // VIT_06s0009g00280 // VIT_12s0028g02140 // VIT_17s0000g02350 // VIT_09s0002g04440 // VIT_08s0007g07290 // VIT_04s0008g02750 // VIT_05s0102g00400 // VIT_14s0128g00720 // VIT_19s0015g01330 // VIT_18s0072g00840 // VIT_11s0052g01410 // VIT_07s0095g00640 // VIT_14s0006g02820 // VIT_19s0014g03680 // VIT_11s0065g00360 // VIT_18s0072g00170 // VIT_19s0015g01020 // VIT_06s0004g05510 // VIT_10s0003g00420 // VIT_14s0006g00960 // VIT_06s0004g01200 // VIT_07s0005g03570 // VIT_18s0001g10430 // VIT_16s0013g01920 // VIT_10s0042g00420 // VIT_14s0068g00640 // VIT_17s0000g01680 // VIT_11s0149g00070 // VIT_13s0074g00620 // VIT_05s0049g00890 // VIT_07s0005g05040 // VIT_07s0005g04110 // VIT_13s0067g03080 // VIT_08s0007g08480 // VIT_14s0006g01120 // VIT_07s0005g04440 // VIT_11s0206g00110 // VIT_11s0016g05300 // VIT_06s0061g01600 // VIT_19s0014g04240 // VIT_09s0018g01180 // VIT_19s0093g00560 // VIT_17s0000g04120 // VIT_05s0077g00120 // VIT_03s0038g03960 // VIT_13s0067g02450 // VIT_14s0060g02370 // VIT_18s0157g00210 // VIT_06s0061g00430 // VIT_15s0046g03340 // VIT_04s0023g00800 // VIT_04s0023g00720 // VIT_15s0046g01310 // VIT_08s0007g08170 // VIT_04s0008g03730 // VIT_04s0008g01430 // VIT_05s0020g01990 // VIT_03s0063g01390 // VIT_17s0000g07630 // VIT_05s0020g02160 // VIT_11s0052g01430 // VIT_09s0018g01820 // VIT_06s0009g03530 // VIT_19s0014g03920 // VIT_14s0108g01390 // VIT_06s0004g02660 // VIT_06s0004g01370 // VIT_11s0037g00950 // VIT_06s0080g00150 // VIT_15s0021g01120 // VIT_10s0003g05070 // VIT_06s0004g01410 // VIT_05s0077g01280 // VIT_12s0028g03770 // VIT_19s0015g01910 // VIT_12s0059g00940 // VIT_19s0014g01250 // VIT_07s0005g05640 // VIT_17s0000g02100 // VIT_14s0036g00810 // VIT_06s0061g01190 // VIT_10s0003g02700 // VIT_01s0011g01220 // VIT_08s0007g07250 // VIT_17s0000g09740 // VIT_14s0060g01670 // VIT_18s0001g08680 // VIT_13s0064g01720 // VIT_12s0059g01070 // VIT_18s0001g07900 // VIT_01s0026g01690 // VIT_17s0119g00350 // VIT_11s0016g00800 // VIT_10s0116g00920 // VIT_11s0065g00470 // VIT_04s0008g03590 // VIT_17s0000g04380 // VIT_18s0001g05160 // VIT_11s0118g00200 // VIT_00s0125g00270 // VIT_17s0000g00800 // VIT_05s0049g01840 // VIT_01s0026g01010 // VIT_06s0009g02520 // VIT_18s0157g00050 // VIT_06s0080g00970 // VIT_11s0065g00710 // VIT_14s0108g00280 // VIT_16s0039g01430 // VIT_16s0013g02100 // VIT_01s0011g04790 // VIT_07s0129g00270 // VIT_06s0004g02050 // VIT_04s0008g01320 // VIT_04s0008g02040 // VIT_05s0077g00730 // VIT_19s0014g03330 // VIT_02s0087g00690 // VIT_04s0008g02070 // VIT_08s0007g03490 // VIT_08s0105g00280 // VIT_17s0000g04020 // VIT_05s0020g04560 // VIT_14s0083g00960 // VIT_04s0023g00970 // VIT_09s0002g03440 // VIT_13s0067g01820 // VIT_14s0060g00840 // VIT_17s0000g07740 // VIT_19s0093g00470 // VIT_04s0008g02200 // VIT_18s0001g07850 // VIT_07s0031g03100 // VIT_18s0122g00670 // VIT_11s0065g00640 // VIT_19s0085g01100 // VIT_18s0041g01740 // VIT_14s0066g00910 // VIT_11s0016g02650 // VIT_14s0171g00270 // VIT_10s0003g02760 // VIT_06s0004g07130 // VIT_17s0000g09070 // VIT_19s0090g00350 // VIT_04s0008g00830 // VIT_14s0030g01480 // VIT_05s0102g00470 // VIT_03s0063g01460 // VIT_09s0018g00400 // VIT_19s0090g00460 // VIT_12s0055g00420 // VIT_05s0020g02940 // VIT_12s0028g03610 // VIT_17s0000g06950 // VIT_09s0002g08640 // VIT_18s0001g00990 // VIT_16s0100g01310 // VIT_08s0056g01640 // VIT_14s0060g02240 // VIT_02s0025g04620 // VIT_07s0005g00720 // VIT_05s0102g00090 // VIT_09s0018g00290 // VIT_07s0141g00070 // VIT_19s0014g00950 // VIT_18s0072g00200 // VIT_11s0065g00310 // VIT_17s0000g05250 // VIT_17s0000g04540 // VIT_04s0008g03600 // VIT_11s0052g00660 // VIT_17s0000g06670 // VIT_05s0051g00830 // VIT_11s0016g02240 // VIT_05s0094g01370 // VIT_09s0002g03510 // VIT_06s0004g02580 // VIT_11s0052g01850 // VIT_06s0004g03780 // VIT_04s0023g01070 // VIT_17s0000g02300 // VIT_18s0076g00200 // VIT_08s0007g06150 // VIT_05s0077g01930 // VIT_14s0060g01530 // VIT_12s0028g01140 // VIT_06s0004g06550 // VIT_03s0038g04210 // VIT_05s0049g01950 // VIT_07s0005g02590 // VIT_01s0010g02360 // VIT_14s0066g00370 // VIT_09s0002g06030 // VIT_14s0036g00940 // VIT_04s0008g01470 // VIT_06s0004g03300 // VIT_17s0000g01690 // VIT_19s0085g01030 // VIT_15s0046g02150 // VIT_04s0008g06610 // VIT_14s0030g01560 // VIT_08s0058g01190 // VIT_15s0045g00630 // VIT_08s0056g00190 // VIT_16s0050g02400 // VIT_05s0094g00360 // VIT_18s0001g04340 // VIT_18s0001g12360 // VIT_18s0001g10940 // VIT_18s0122g00890 // VIT_05s0020g00620 // VIT_12s0028g01860
GO:0033036	P	macromolecule localization	31	591	182	12799	4.4e-09	1.4e-07	// VIT_10s0003g02760 // VIT_19s0027g01090 // VIT_19s0090g00350 // VIT_14s0060g01340 // VIT_02s0012g02790 // VIT_02s0033g01160 // VIT_19s0085g01090 // VIT_03s0063g02420 // VIT_18s0001g07900 // VIT_18s0001g14750 // VIT_10s0003g01610 // VIT_14s0083g00950 // VIT_06s0004g03090 // VIT_06s0004g01200 // VIT_16s0013g02000 // VIT_04s0023g00290 // VIT_10s0003g04540 // VIT_05s0094g00420 // VIT_06s0009g03550 // VIT_14s0171g00270 // VIT_13s0074g00620 // VIT_15s0021g02620 // VIT_05s0077g00730 // VIT_17s0000g00780 // VIT_09s0002g06030 // VIT_02s0087g00690 // VIT_16s0050g02420 // VIT_14s0060g00840 // VIT_08s0058g01190 // VIT_12s0057g01470 // VIT_19s0015g01940
GO:0032259	P	methylation	15	591	38	12799	5.2e-09	1.6e-07	// VIT_12s0059g01070 // VIT_08s0007g00050 // VIT_06s0004g07670 // VIT_14s0108g00710 // VIT_14s0171g00270 // VIT_09s0002g03510 // VIT_18s0001g10430 // VIT_06s0009g02520 // VIT_07s0005g03440 // VIT_18s0072g00200 // VIT_10s0003g05070 // VIT_07s0151g00790 // VIT_06s0004g02660 // VIT_04s0008g06610 // VIT_09s0002g06030
GO:0034622	P	cellular macromolecular complex assembly	17	591	55	12799	1e-08	3.1e-07	// VIT_06s0004g03450 // VIT_03s0091g00200 // VIT_14s0128g00150 // VIT_04s0023g00800 // VIT_09s0002g03440 // VIT_03s0038g04210 // VIT_14s0060g02290 // VIT_09s0018g00290 // VIT_09s0002g01050 // VIT_07s0005g04440 // VIT_05s0102g00090 // VIT_01s0146g00110 // VIT_05s0020g02160 // VIT_01s0150g00030 // VIT_04s0008g00830 // VIT_09s0018g00400 // VIT_11s0037g01000
GO:0022402	P	cell cycle process	18	591	63	12799	1.1e-08	3.2e-07	// VIT_12s0059g01070 // VIT_14s0036g01460 // VIT_07s0005g03440 // VIT_14s0108g00710 // VIT_17s0000g03950 // VIT_14s0171g00270 // VIT_05s0077g01000 // VIT_09s0002g01050 // VIT_05s0020g01990 // VIT_06s0004g01200 // VIT_17s0000g07630 // VIT_06s0009g02520 // VIT_07s0031g03100 // VIT_01s0010g02360 // VIT_16s0100g01310 // VIT_07s0005g03470 // VIT_19s0014g03680 // VIT_05s0020g00620
GO:0016570	P	histone modification	12	591	22	12799	1.1e-08	3.3e-07	// VIT_12s0059g01070 // VIT_14s0171g00270 // VIT_17s0000g09070 // VIT_14s0108g00710 // VIT_01s0010g02360 // VIT_08s0007g00050 // VIT_06s0009g02520 // VIT_17s0000g04120 // VIT_09s0002g03510 // VIT_06s0004g02660 // VIT_04s0008g06610 // VIT_18s0072g00200
GO:0044723	P	single-organism carbohydrate metabolic process	34	591	226	12799	1.3e-08	3.8e-07	// VIT_12s0028g00400 // VIT_14s0108g01390 // VIT_12s0059g00940 // VIT_04s0008g02040 // VIT_03s0063g00030 // VIT_19s0090g00460 // VIT_04s0023g00080 // VIT_11s0065g00360 // VIT_10s0003g03260 // VIT_07s0005g04110 // VIT_05s0049g00010 // VIT_17s0000g04540 // VIT_06s0004g01200 // VIT_11s0118g00200 // VIT_14s0068g00640 // VIT_03s0038g04210 // VIT_13s0074g00620 // VIT_05s0077g01930 // VIT_17s0000g05870 // VIT_01s0011g04350 // VIT_16s0013g02100 // VIT_07s0005g03440 // VIT_04s0008g00830 // VIT_02s0087g00690 // VIT_04s0023g00720 // VIT_18s0122g00890 // VIT_18s0041g01740 // VIT_14s0060g00840 // VIT_04s0008g01430 // VIT_03s0063g01390 // VIT_05s0020g02160 // VIT_08s0056g00190 // VIT_18s0157g00210 // VIT_17s0119g00350
GO:0019752	P	carboxylic acid metabolic process	41	591	314	12799	1.6e-08	4.7e-07	// VIT_18s0041g01740 // VIT_19s0027g01090 // VIT_08s0032g00680 // VIT_06s0009g00280 // VIT_19s0027g01480 // VIT_14s0030g01480 // VIT_04s0008g02040 // VIT_19s0090g00460 // VIT_14s0128g00720 // VIT_04s0023g00080 // VIT_08s0056g01640 // VIT_11s0065g00360 // VIT_10s0003g03260 // VIT_18s0001g00990 // VIT_07s0141g00070 // VIT_11s0016g00800 // VIT_10s0116g00920 // VIT_17s0000g04540 // VIT_04s0008g03600 // VIT_07s0005g03570 // VIT_17s0000g00800 // VIT_14s0068g00640 // VIT_04s0008g06610 // VIT_01s0011g04350 // VIT_01s0010g02360 // VIT_19s0015g01940 // VIT_08s0007g03490 // VIT_09s0002g04500 // VIT_15s0046g03340 // VIT_17s0000g01690 // VIT_04s0023g00720 // VIT_06s0004g01370 // VIT_14s0030g01560 // VIT_04s0008g03730 // VIT_08s0058g01190 // VIT_05s0102g00090 // VIT_05s0020g01280 // VIT_08s0056g00190 // VIT_18s0001g04340 // VIT_11s0065g00640 // VIT_18s0122g00890
GO:0042440	P	pigment metabolic process	10	591	13	12799	1.8e-08	5.1e-07	// VIT_05s0077g01360 // VIT_09s0018g00290 // VIT_04s0023g00720 // VIT_17s0000g05250 // VIT_13s0067g02450 // VIT_11s0065g00640 // VIT_04s0008g01320 // VIT_04s0023g00080 // VIT_11s0016g05300 // VIT_06s0004g01370
GO:0016053	P	organic acid biosynthetic process	24	591	122	12799	2.3e-08	6.5e-07	// VIT_19s0027g01090 // VIT_14s0030g01480 // VIT_04s0008g02040 // VIT_09s0018g00400 // VIT_11s0065g00640 // VIT_04s0023g00080 // VIT_08s0056g01640 // VIT_11s0065g00360 // VIT_18s0001g00990 // VIT_07s0141g00070 // VIT_10s0116g00920 // VIT_17s0000g00800 // VIT_05s0051g00830 // VIT_08s0007g03490 // VIT_09s0002g04500 // VIT_15s0046g03340 // VIT_17s0000g01690 // VIT_06s0004g01370 // VIT_14s0030g01560 // VIT_04s0008g03730 // VIT_05s0102g00090 // VIT_01s0146g00110 // VIT_05s0020g01280 // VIT_18s0122g00890
GO:1901362	P	organic cyclic compound biosynthetic process	83	591	932	12799	2.4e-08	6.7e-07	// VIT_10s0003g02760 // VIT_06s0004g07670 // VIT_08s0007g07250 // VIT_17s0000g09070 // VIT_01s0026g01690 // VIT_12s0028g03770 // VIT_06s0004g07130 // VIT_19s0014g01250 // VIT_10s0003g03290 // VIT_03s0063g01460 // VIT_09s0018g00400 // VIT_04s0008g02750 // VIT_19s0085g01100 // VIT_05s0102g00400 // VIT_12s0055g00420 // VIT_01s0011g01220 // VIT_04s0023g00080 // VIT_18s0072g00840 // VIT_18s0001g10150 // VIT_02s0025g00110 // VIT_14s0006g02820 // VIT_05s0102g00470 // VIT_11s0065g00360 // VIT_12s0059g01070 // VIT_16s0050g02400 // VIT_19s0015g01020 // VIT_18s0001g07900 // VIT_06s0004g05510 // VIT_04s0008g02200 // VIT_11s0065g00310 // VIT_10s0003g00420 // VIT_17s0000g05250 // VIT_03s0063g00620 // VIT_04s0008g03600 // VIT_19s0027g01090 // VIT_08s0007g00050 // VIT_11s0016g02240 // VIT_06s0009g02520 // VIT_17s0000g05370 // VIT_13s0064g00860 // VIT_19s0014g04860 // VIT_06s0004g02580 // VIT_11s0052g01850 // VIT_01s0026g01010 // VIT_06s0004g03780 // VIT_14s0171g00270 // VIT_06s0080g00970 // VIT_11s0065g00710 // VIT_18s0076g00200 // VIT_07s0005g05040 // VIT_00s0125g00270 // VIT_15s0045g01090 // VIT_14s0108g00710 // VIT_03s0038g04210 // VIT_03s0097g00360 // VIT_04s0008g02040 // VIT_05s0077g00730 // VIT_09s0002g06030 // VIT_07s0005g03440 // VIT_09s0002g03510 // VIT_11s0052g00030 // VIT_13s0067g02450 // VIT_04s0008g01470 // VIT_06s0004g05500 // VIT_17s0000g01690 // VIT_04s0023g00970 // VIT_15s0046g02150 // VIT_04s0008g06610 // VIT_03s0091g00200 // VIT_14s0036g00940 // VIT_04s0008g03730 // VIT_03s0038g00910 // VIT_05s0102g00090 // VIT_17s0000g07630 // VIT_19s0093g00470 // VIT_05s0020g02160 // VIT_06s0009g03530 // VIT_11s0065g00640 // VIT_10s0003g01260 // VIT_05s0051g00830 // VIT_06s0004g01370 // VIT_11s0037g00950 // VIT_09s0018g01180
GO:0044238	P	primary metabolic process	269	591	4393	12799	2.6e-08	7.3e-07	// VIT_18s0001g07150 // VIT_12s0028g00400 // VIT_14s0128g00150 // VIT_02s0025g00110 // VIT_08s0032g00680 // VIT_19s0027g01480 // VIT_05s0077g01000 // VIT_03s0063g00030 // VIT_13s0064g00860 // VIT_01s0010g01670 // VIT_19s0085g01090 // VIT_04s0023g00080 // VIT_10s0092g00170 // VIT_18s0001g10150 // VIT_04s0023g02690 // VIT_10s0003g03260 // VIT_02s0241g00090 // VIT_14s0030g01660 // VIT_05s0049g00010 // VIT_14s0108g00710 // VIT_03s0063g00620 // VIT_09s0002g01050 // VIT_19s0014g02620 // VIT_08s0007g00050 // VIT_19s0014g04860 // VIT_17s0000g04680 // VIT_17s0000g05370 // VIT_06s0004g06660 // VIT_03s0038g03020 // VIT_04s0008g01400 // VIT_15s0045g01090 // VIT_05s0062g00860 // VIT_05s0020g00320 // VIT_13s0019g02230 // VIT_18s0001g10920 // VIT_17s0000g05870 // VIT_01s0011g04350 // VIT_18s0076g00200 // VIT_18s0072g00780 // VIT_10s0003g03290 // VIT_07s0005g03440 // VIT_11s0052g00030 // VIT_09s0002g04500 // VIT_12s0034g01850 // VIT_07s0130g00410 // VIT_06s0004g05500 // VIT_06s0061g00300 // VIT_16s0148g00230 // VIT_18s0001g03820 // VIT_03s0038g00910 // VIT_05s0020g03900 // VIT_19s0014g03380 // VIT_01s0146g00110 // VIT_05s0020g01280 // VIT_19s0015g01940 // VIT_14s0060g02290 // VIT_18s0122g01040 // VIT_07s0151g00790 // VIT_10s0003g01260 // VIT_14s0108g00110 // VIT_11s0052g01430 // VIT_08s0040g01700 // VIT_03s0091g00200 // VIT_06s0004g07670 // VIT_19s0027g01090 // VIT_06s0009g00280 // VIT_12s0028g02140 // VIT_17s0000g02350 // VIT_09s0002g04440 // VIT_08s0007g07290 // VIT_04s0008g02750 // VIT_05s0102g00400 // VIT_14s0128g00720 // VIT_19s0015g01330 // VIT_18s0072g00840 // VIT_11s0052g01410 // VIT_07s0095g00640 // VIT_14s0006g02820 // VIT_19s0014g03680 // VIT_11s0065g00360 // VIT_18s0072g00170 // VIT_19s0015g01020 // VIT_06s0004g05510 // VIT_10s0003g00420 // VIT_14s0006g00960 // VIT_06s0004g01200 // VIT_07s0005g03570 // VIT_18s0001g10430 // VIT_16s0013g01920 // VIT_14s0068g00640 // VIT_17s0000g01680 // VIT_11s0149g00070 // VIT_13s0074g00620 // VIT_05s0049g00890 // VIT_07s0005g05040 // VIT_07s0005g04110 // VIT_13s0067g03080 // VIT_08s0007g08480 // VIT_14s0006g01120 // VIT_07s0005g04440 // VIT_11s0206g00110 // VIT_06s0061g01600 // VIT_19s0014g04240 // VIT_09s0018g01180 // VIT_19s0093g00560 // VIT_17s0000g04120 // VIT_05s0077g00120 // VIT_03s0038g03960 // VIT_14s0060g02370 // VIT_18s0157g00210 // VIT_06s0061g00430 // VIT_15s0046g03340 // VIT_04s0023g00800 // VIT_04s0023g00720 // VIT_15s0046g01310 // VIT_08s0007g08170 // VIT_04s0008g03730 // VIT_04s0008g01430 // VIT_05s0020g01990 // VIT_03s0063g01390 // VIT_17s0000g07630 // VIT_05s0020g02160 // VIT_06s0004g04810 // VIT_09s0018g01820 // VIT_06s0009g03530 // VIT_19s0014g03920 // VIT_06s0004g02660 // VIT_06s0004g01370 // VIT_11s0037g00950 // VIT_06s0080g00150 // VIT_15s0021g01120 // VIT_10s0003g05070 // VIT_06s0004g01410 // VIT_05s0077g01280 // VIT_12s0028g03770 // VIT_19s0015g01910 // VIT_12s0059g00940 // VIT_19s0014g01250 // VIT_07s0005g05640 // VIT_17s0000g02100 // VIT_14s0036g00810 // VIT_06s0061g01190 // VIT_10s0003g02700 // VIT_01s0011g01220 // VIT_14s0108g01390 // VIT_17s0000g09740 // VIT_14s0060g01670 // VIT_18s0001g08680 // VIT_13s0064g01720 // VIT_12s0059g01070 // VIT_18s0001g07900 // VIT_01s0026g01690 // VIT_17s0119g00350 // VIT_11s0016g00800 // VIT_10s0116g00920 // VIT_11s0065g00470 // VIT_04s0008g03590 // VIT_17s0000g04380 // VIT_18s0001g05160 // VIT_11s0118g00200 // VIT_00s0125g00270 // VIT_14s0060g01970 // VIT_05s0049g01840 // VIT_01s0026g01010 // VIT_06s0009g02520 // VIT_18s0157g00050 // VIT_06s0080g00970 // VIT_11s0065g00710 // VIT_16s0039g01430 // VIT_01s0011g04790 // VIT_07s0129g00270 // VIT_06s0004g02050 // VIT_04s0008g02040 // VIT_05s0077g00730 // VIT_19s0014g03330 // VIT_02s0087g00690 // VIT_04s0008g02070 // VIT_08s0007g03490 // VIT_08s0105g00280 // VIT_17s0000g04020 // VIT_05s0020g04560 // VIT_14s0083g00960 // VIT_04s0023g00970 // VIT_09s0002g03440 // VIT_13s0067g01820 // VIT_14s0060g00840 // VIT_17s0000g07740 // VIT_19s0093g00470 // VIT_04s0008g02200 // VIT_18s0001g07850 // VIT_07s0031g03100 // VIT_11s0065g00640 // VIT_19s0085g01100 // VIT_18s0041g01740 // VIT_14s0066g00910 // VIT_11s0016g02650 // VIT_14s0171g00270 // VIT_10s0003g02760 // VIT_08s0007g07250 // VIT_17s0000g09070 // VIT_19s0090g00350 // VIT_04s0008g00830 // VIT_14s0030g01480 // VIT_05s0102g00470 // VIT_03s0063g01460 // VIT_14s0108g00280 // VIT_19s0090g00460 // VIT_12s0055g00420 // VIT_05s0020g02940 // VIT_12s0028g03610 // VIT_17s0000g06950 // VIT_09s0002g08640 // VIT_18s0001g00990 // VIT_16s0100g01310 // VIT_08s0056g01640 // VIT_14s0060g02240 // VIT_02s0025g04620 // VIT_07s0005g00720 // VIT_05s0102g00090 // VIT_09s0018g00290 // VIT_07s0141g00070 // VIT_19s0014g00950 // VIT_18s0072g00200 // VIT_11s0065g00310 // VIT_17s0000g05250 // VIT_17s0000g04540 // VIT_04s0008g03600 // VIT_11s0052g00660 // VIT_17s0000g06670 // VIT_05s0051g00830 // VIT_11s0016g02240 // VIT_05s0094g01370 // VIT_09s0002g03510 // VIT_06s0004g02580 // VIT_11s0052g01850 // VIT_06s0004g03780 // VIT_04s0023g01070 // VIT_17s0000g02300 // VIT_16s0013g02100 // VIT_08s0007g06150 // VIT_05s0077g01930 // VIT_14s0060g01530 // VIT_12s0028g01140 // VIT_06s0004g06550 // VIT_03s0038g04210 // VIT_05s0049g01950 // VIT_07s0005g02590 // VIT_01s0010g02360 // VIT_14s0066g00370 // VIT_09s0002g06030 // VIT_14s0036g00940 // VIT_04s0008g01470 // VIT_06s0004g03300 // VIT_17s0000g01690 // VIT_19s0085g01030 // VIT_15s0046g02150 // VIT_04s0008g06610 // VIT_14s0030g01560 // VIT_08s0058g01190 // VIT_15s0045g00630 // VIT_08s0056g00190 // VIT_16s0050g02400 // VIT_05s0094g00360 // VIT_18s0001g04340 // VIT_18s0001g12360 // VIT_18s0001g10940 // VIT_18s0122g00890 // VIT_05s0020g00620 // VIT_12s0028g01860
GO:0045229	P	external encapsulating structure organization	17	591	60	12799	3e-08	8.3e-07	// VIT_04s0008g03280 // VIT_16s0050g00570 // VIT_18s0001g07900 // VIT_07s0005g04110 // VIT_11s0016g03020 // VIT_03s0017g01950 // VIT_07s0005g02590 // VIT_06s0004g01200 // VIT_05s0020g02160 // VIT_07s0005g00720 // VIT_01s0150g00030 // VIT_04s0023g02690 // VIT_19s0015g01200 // VIT_06s0004g03090 // VIT_14s0060g01670 // VIT_07s0005g01020 // VIT_11s0065g00360
GO:0071555	P	cell wall organization	17	591	60	12799	3e-08	8.3e-07	// VIT_04s0008g03280 // VIT_16s0050g00570 // VIT_18s0001g07900 // VIT_07s0005g04110 // VIT_11s0016g03020 // VIT_03s0017g01950 // VIT_07s0005g02590 // VIT_06s0004g01200 // VIT_05s0020g02160 // VIT_07s0005g00720 // VIT_01s0150g00030 // VIT_04s0023g02690 // VIT_19s0015g01200 // VIT_06s0004g03090 // VIT_14s0060g01670 // VIT_07s0005g01020 // VIT_11s0065g00360
GO:0044260	P	cellular macromolecule metabolic process	199	591	3012	12799	3.3e-08	9e-07	// VIT_18s0001g07150 // VIT_12s0028g00400 // VIT_14s0128g00150 // VIT_02s0025g00110 // VIT_19s0027g01480 // VIT_05s0077g01000 // VIT_03s0063g00030 // VIT_13s0064g00860 // VIT_01s0010g01670 // VIT_19s0085g01090 // VIT_04s0023g00080 // VIT_18s0001g10150 // VIT_18s0072g00840 // VIT_11s0149g00070 // VIT_02s0241g00090 // VIT_14s0030g01660 // VIT_05s0049g00010 // VIT_14s0108g00710 // VIT_03s0063g00620 // VIT_09s0002g01050 // VIT_19s0014g02620 // VIT_08s0007g00050 // VIT_17s0000g05370 // VIT_03s0038g03020 // VIT_04s0008g01400 // VIT_15s0045g01090 // VIT_05s0062g00860 // VIT_05s0020g00320 // VIT_13s0019g02230 // VIT_18s0076g00200 // VIT_10s0003g03290 // VIT_07s0005g03440 // VIT_11s0052g00030 // VIT_12s0034g01850 // VIT_07s0130g00410 // VIT_06s0004g05500 // VIT_06s0061g00300 // VIT_16s0148g00230 // VIT_03s0038g00910 // VIT_05s0020g03900 // VIT_01s0146g00110 // VIT_05s0020g01280 // VIT_14s0060g02290 // VIT_18s0122g01040 // VIT_07s0151g00790 // VIT_10s0003g01260 // VIT_11s0052g01430 // VIT_03s0091g00200 // VIT_06s0004g07670 // VIT_19s0027g01090 // VIT_01s0026g01690 // VIT_12s0028g02140 // VIT_17s0000g02350 // VIT_09s0002g04440 // VIT_08s0007g07290 // VIT_04s0008g02750 // VIT_05s0102g00400 // VIT_14s0128g00720 // VIT_19s0015g01330 // VIT_11s0052g01410 // VIT_07s0095g00640 // VIT_19s0093g00470 // VIT_19s0014g03680 // VIT_18s0072g00170 // VIT_19s0015g01020 // VIT_06s0004g05510 // VIT_10s0003g00420 // VIT_14s0006g00960 // VIT_06s0004g01200 // VIT_18s0001g10430 // VIT_16s0013g01920 // VIT_14s0068g00640 // VIT_13s0074g00620 // VIT_05s0049g00890 // VIT_07s0005g05040 // VIT_16s0050g02400 // VIT_07s0005g04440 // VIT_06s0061g01600 // VIT_19s0014g04240 // VIT_09s0018g01180 // VIT_19s0093g00560 // VIT_17s0000g04120 // VIT_05s0077g00120 // VIT_03s0038g03960 // VIT_06s0061g00430 // VIT_04s0023g00800 // VIT_04s0023g00720 // VIT_15s0046g01310 // VIT_04s0008g01430 // VIT_05s0020g01990 // VIT_03s0063g01390 // VIT_17s0000g07630 // VIT_05s0020g02160 // VIT_06s0004g04810 // VIT_09s0018g01820 // VIT_06s0009g03530 // VIT_19s0014g03920 // VIT_06s0004g02660 // VIT_06s0004g01370 // VIT_15s0021g01120 // VIT_10s0003g05070 // VIT_06s0004g01410 // VIT_12s0028g03770 // VIT_19s0015g01910 // VIT_12s0059g00940 // VIT_19s0014g01250 // VIT_07s0005g05640 // VIT_17s0000g02100 // VIT_06s0061g01190 // VIT_10s0003g02700 // VIT_01s0011g01220 // VIT_14s0108g01390 // VIT_14s0060g01670 // VIT_18s0001g08680 // VIT_12s0059g01070 // VIT_18s0001g07900 // VIT_07s0005g04110 // VIT_10s0116g00920 // VIT_11s0065g00470 // VIT_06s0009g02520 // VIT_00s0125g00270 // VIT_14s0060g01970 // VIT_05s0049g01840 // VIT_01s0026g01010 // VIT_14s0171g00270 // VIT_06s0080g00970 // VIT_11s0065g00710 // VIT_16s0039g01430 // VIT_01s0011g04790 // VIT_07s0129g00270 // VIT_06s0004g02050 // VIT_04s0008g02040 // VIT_05s0077g00730 // VIT_19s0014g03330 // VIT_02s0087g00690 // VIT_04s0008g02070 // VIT_08s0105g00280 // VIT_05s0020g04560 // VIT_04s0023g00970 // VIT_09s0002g03440 // VIT_13s0067g01820 // VIT_14s0060g00840 // VIT_17s0000g07740 // VIT_07s0031g03100 // VIT_18s0072g00780 // VIT_14s0066g00910 // VIT_11s0016g02650 // VIT_10s0003g02760 // VIT_08s0007g07250 // VIT_17s0000g09070 // VIT_19s0090g00350 // VIT_04s0008g00830 // VIT_17s0000g04380 // VIT_05s0102g00470 // VIT_03s0063g01460 // VIT_14s0108g00280 // VIT_19s0090g00460 // VIT_12s0055g00420 // VIT_05s0020g02940 // VIT_17s0000g06950 // VIT_09s0002g08640 // VIT_18s0001g00990 // VIT_16s0100g01310 // VIT_14s0060g02240 // VIT_19s0014g00950 // VIT_11s0065g00310 // VIT_17s0000g05250 // VIT_17s0000g06670 // VIT_11s0016g02240 // VIT_05s0094g01370 // VIT_09s0002g03510 // VIT_06s0004g02580 // VIT_11s0052g01850 // VIT_06s0004g03780 // VIT_04s0023g01070 // VIT_17s0000g02300 // VIT_16s0013g02100 // VIT_08s0007g06150 // VIT_14s0060g01530 // VIT_12s0028g01140 // VIT_06s0004g06550 // VIT_03s0038g04210 // VIT_05s0049g01950 // VIT_14s0066g00370 // VIT_09s0002g06030 // VIT_14s0036g00940 // VIT_04s0008g01470 // VIT_06s0004g03300 // VIT_14s0083g00960 // VIT_15s0046g02150 // VIT_04s0008g06610 // VIT_08s0058g01190 // VIT_15s0045g00630 // VIT_05s0094g00360 // VIT_01s0010g02360 // VIT_18s0072g00200 // VIT_18s0122g00890 // VIT_05s0020g00620 // VIT_12s0028g01860
GO:0016458	P	gene silencing	9	591	10	12799	3.7e-08	9.8e-07	// VIT_12s0059g01070 // VIT_08s0007g00050 // VIT_11s0065g00710 // VIT_06s0004g05500 // VIT_17s0000g09070 // VIT_14s0108g00710 // VIT_06s0004g07670 // VIT_06s0009g02520 // VIT_07s0005g03440
GO:0006325	P	chromatin organization	16	591	53	12799	3.7e-08	9.8e-07	// VIT_12s0059g01070 // VIT_14s0171g00270 // VIT_06s0004g07670 // VIT_01s0010g02360 // VIT_14s0108g00710 // VIT_17s0000g09070 // VIT_18s0122g00670 // VIT_08s0007g00050 // VIT_06s0009g02520 // VIT_07s0005g03440 // VIT_18s0072g00200 // VIT_17s0000g04120 // VIT_09s0002g03510 // VIT_06s0004g02660 // VIT_04s0008g06610 // VIT_01s0011g01480
GO:0006261	P	DNA-dependent DNA replication	9	591	10	12799	3.7e-08	9.8e-07	// VIT_12s0059g01070 // VIT_19s0014g00950 // VIT_14s0108g00710 // VIT_06s0061g01190 // VIT_09s0002g01050 // VIT_17s0000g07630 // VIT_01s0010g01670 // VIT_08s0007g00050 // VIT_05s0062g00860
GO:0006790	P	sulfur compound metabolic process	13	591	32	12799	4.2e-08	1.1e-06	// VIT_05s0102g00090 // VIT_11s0206g00110 // VIT_06s0004g07130 // VIT_04s0023g00720 // VIT_03s0038g04210 // VIT_03s0038g00910 // VIT_09s0018g00400 // VIT_19s0014g03380 // VIT_14s0068g00640 // VIT_06s0004g01370 // VIT_11s0037g00950 // VIT_10s0116g01920 // VIT_11s0065g00360
GO:0016051	P	carbohydrate biosynthetic process	21	591	97	12799	4.2e-08	1.1e-06	// VIT_10s0003g03260 // VIT_19s0090g00460 // VIT_12s0028g00400 // VIT_16s0013g02100 // VIT_14s0108g01390 // VIT_07s0005g03440 // VIT_05s0049g00010 // VIT_04s0023g00720 // VIT_12s0059g00940 // VIT_03s0038g04210 // VIT_18s0041g01740 // VIT_14s0060g00840 // VIT_04s0008g01430 // VIT_03s0063g00030 // VIT_06s0004g01200 // VIT_05s0020g02160 // VIT_04s0023g00080 // VIT_14s0068g00640 // VIT_18s0122g00890 // VIT_07s0005g04110 // VIT_11s0065g00360
GO:0016070	P	RNA metabolic process	90	591	1059	12799	4.3e-08	1.1e-06	// VIT_14s0128g00150 // VIT_02s0025g00110 // VIT_19s0027g01480 // VIT_10s0003g03290 // VIT_13s0064g00860 // VIT_18s0001g10150 // VIT_18s0072g00840 // VIT_16s0050g02400 // VIT_04s0023g00800 // VIT_14s0108g00710 // VIT_03s0063g00620 // VIT_08s0007g00050 // VIT_17s0000g05370 // VIT_15s0045g01090 // VIT_13s0019g02230 // VIT_18s0076g00200 // VIT_07s0005g03440 // VIT_11s0052g00030 // VIT_06s0004g05500 // VIT_07s0130g00410 // VIT_03s0038g00910 // VIT_19s0015g01330 // VIT_05s0020g01280 // VIT_14s0060g02290 // VIT_07s0151g00790 // VIT_10s0003g01260 // VIT_06s0004g07670 // VIT_19s0027g01090 // VIT_01s0026g01690 // VIT_04s0008g02040 // VIT_04s0008g02750 // VIT_05s0102g00400 // VIT_14s0128g00720 // VIT_19s0093g00470 // VIT_19s0015g01020 // VIT_06s0004g05510 // VIT_10s0003g00420 // VIT_18s0001g10430 // VIT_07s0005g05040 // VIT_04s0023g00720 // VIT_03s0063g01390 // VIT_17s0000g07630 // VIT_05s0020g02160 // VIT_06s0004g02660 // VIT_06s0004g01370 // VIT_10s0003g05070 // VIT_12s0028g03770 // VIT_19s0015g01910 // VIT_19s0014g01250 // VIT_07s0005g05640 // VIT_10s0003g02700 // VIT_01s0011g01220 // VIT_18s0001g08680 // VIT_12s0059g01070 // VIT_18s0001g07900 // VIT_06s0009g03530 // VIT_06s0009g02520 // VIT_00s0125g00270 // VIT_14s0171g00270 // VIT_06s0080g00970 // VIT_05s0102g00470 // VIT_05s0077g00730 // VIT_08s0105g00280 // VIT_04s0023g00970 // VIT_10s0003g02760 // VIT_08s0007g07250 // VIT_17s0000g09070 // VIT_11s0065g00710 // VIT_03s0063g01460 // VIT_12s0055g00420 // VIT_05s0020g02940 // VIT_17s0000g06950 // VIT_14s0060g02240 // VIT_14s0036g00940 // VIT_11s0065g00310 // VIT_17s0000g05250 // VIT_11s0016g02240 // VIT_09s0002g03510 // VIT_06s0004g02580 // VIT_11s0052g01850 // VIT_06s0004g03780 // VIT_12s0028g01140 // VIT_03s0038g04210 // VIT_05s0049g01950 // VIT_09s0002g06030 // VIT_04s0008g01470 // VIT_06s0004g03300 // VIT_15s0046g02150 // VIT_18s0122g00890 // VIT_01s0026g01010
GO:0016571	P	histone methylation	9	591	11	12799	6.5e-08	1.6e-06	// VIT_12s0059g01070 // VIT_14s0171g00270 // VIT_14s0108g00710 // VIT_08s0007g00050 // VIT_06s0009g02520 // VIT_09s0002g03510 // VIT_06s0004g02660 // VIT_04s0008g06610 // VIT_18s0072g00200
GO:0009059	P	macromolecule biosynthetic process	105	591	1322	12799	7e-08	1.8e-06	// VIT_12s0028g00400 // VIT_02s0025g00110 // VIT_19s0027g01480 // VIT_10s0003g03290 // VIT_03s0063g00030 // VIT_13s0064g00860 // VIT_01s0010g01670 // VIT_04s0023g00080 // VIT_18s0001g10150 // VIT_18s0072g00840 // VIT_11s0149g00070 // VIT_02s0241g00090 // VIT_05s0049g00010 // VIT_14s0108g00710 // VIT_03s0063g00620 // VIT_09s0002g01050 // VIT_08s0007g00050 // VIT_17s0000g05370 // VIT_15s0045g01090 // VIT_05s0062g00860 // VIT_18s0076g00200 // VIT_07s0005g03440 // VIT_11s0052g00030 // VIT_06s0004g05500 // VIT_03s0038g00910 // VIT_05s0020g03900 // VIT_10s0003g01260 // VIT_09s0002g01470 // VIT_03s0091g00200 // VIT_06s0004g07670 // VIT_01s0026g01690 // VIT_04s0008g02040 // VIT_09s0002g04440 // VIT_08s0007g07290 // VIT_04s0008g02750 // VIT_05s0102g00400 // VIT_19s0093g00470 // VIT_11s0065g00360 // VIT_19s0015g01020 // VIT_06s0004g05510 // VIT_10s0003g00420 // VIT_06s0004g01200 // VIT_04s0008g00830 // VIT_13s0074g00620 // VIT_07s0005g05040 // VIT_16s0050g02400 // VIT_06s0061g01600 // VIT_09s0018g01180 // VIT_05s0077g00120 // VIT_06s0061g00430 // VIT_04s0023g00720 // VIT_03s0063g01390 // VIT_17s0000g07630 // VIT_05s0020g02160 // VIT_12s0028g03770 // VIT_12s0059g00940 // VIT_19s0014g01250 // VIT_06s0061g01190 // VIT_01s0011g01220 // VIT_14s0108g01390 // VIT_12s0059g01070 // VIT_18s0001g07900 // VIT_07s0005g04110 // VIT_06s0009g03530 // VIT_06s0009g02520 // VIT_00s0125g00270 // VIT_14s0171g00270 // VIT_06s0080g00970 // VIT_11s0065g00710 // VIT_16s0039g01430 // VIT_06s0004g02050 // VIT_05s0077g00730 // VIT_08s0105g00280 // VIT_04s0023g00970 // VIT_13s0067g01820 // VIT_14s0060g00840 // VIT_11s0016g02650 // VIT_10s0003g02760 // VIT_08s0007g07250 // VIT_17s0000g09070 // VIT_05s0094g01370 // VIT_05s0102g00470 // VIT_03s0063g01460 // VIT_19s0090g00460 // VIT_12s0055g00420 // VIT_19s0014g00950 // VIT_11s0065g00310 // VIT_17s0000g05250 // VIT_17s0000g06670 // VIT_11s0016g02240 // VIT_09s0002g03510 // VIT_06s0004g02580 // VIT_11s0052g01850 // VIT_06s0004g03780 // VIT_16s0013g02100 // VIT_08s0007g06150 // VIT_03s0038g04210 // VIT_14s0036g00940 // VIT_04s0008g01470 // VIT_02s0087g00690 // VIT_15s0046g02150 // VIT_18s0122g00890 // VIT_15s0045g00630 // VIT_01s0026g01010 // VIT_05s0020g00620
GO:0016042	P	lipid catabolic process	9	591	12	12799	1.1e-07	2.7e-06	// VIT_18s0001g10920 // VIT_11s0016g00800 // VIT_14s0128g00720 // VIT_19s0015g01940 // VIT_08s0032g00680 // VIT_06s0004g06660 // VIT_02s0025g04620 // VIT_04s0008g06610 // VIT_18s0001g10940
GO:0006605	P	protein targeting	12	591	29	12799	1.2e-07	2.9e-06	// VIT_19s0027g01090 // VIT_18s0001g14750 // VIT_16s0050g02420 // VIT_14s0083g00950 // VIT_14s0060g00840 // VIT_08s0058g01190 // VIT_06s0004g01200 // VIT_02s0033g01160 // VIT_19s0085g01090 // VIT_09s0002g06030 // VIT_10s0003g04540 // VIT_19s0015g01940
GO:0046148	P	pigment biosynthetic process	8	591	8	12799	1.3e-07	3.1e-06	// VIT_05s0077g01360 // VIT_09s0018g00290 // VIT_04s0023g00720 // VIT_17s0000g05250 // VIT_13s0067g02450 // VIT_11s0065g00640 // VIT_04s0023g00080 // VIT_06s0004g01370
GO:0019438	P	aromatic compound biosynthetic process	78	591	894	12799	1.5e-07	3.5e-06	// VIT_10s0003g02760 // VIT_06s0004g07670 // VIT_08s0007g07250 // VIT_17s0000g09070 // VIT_01s0026g01690 // VIT_12s0028g03770 // VIT_06s0004g07130 // VIT_19s0014g01250 // VIT_10s0003g03290 // VIT_03s0063g01460 // VIT_09s0018g00400 // VIT_04s0008g02750 // VIT_19s0085g01100 // VIT_05s0102g00400 // VIT_12s0055g00420 // VIT_01s0011g01220 // VIT_04s0023g00080 // VIT_18s0072g00840 // VIT_18s0001g10150 // VIT_02s0025g00110 // VIT_14s0006g02820 // VIT_05s0102g00470 // VIT_11s0065g00360 // VIT_12s0059g01070 // VIT_16s0050g02400 // VIT_19s0015g01020 // VIT_18s0001g07900 // VIT_06s0004g05510 // VIT_11s0065g00310 // VIT_10s0003g00420 // VIT_17s0000g05250 // VIT_03s0063g00620 // VIT_08s0007g00050 // VIT_11s0016g02240 // VIT_06s0009g02520 // VIT_17s0000g05370 // VIT_13s0064g00860 // VIT_19s0014g04860 // VIT_06s0004g02580 // VIT_11s0052g01850 // VIT_01s0026g01010 // VIT_06s0004g03780 // VIT_14s0171g00270 // VIT_06s0080g00970 // VIT_11s0065g00710 // VIT_18s0076g00200 // VIT_07s0005g05040 // VIT_00s0125g00270 // VIT_14s0108g00710 // VIT_03s0038g04210 // VIT_03s0097g00360 // VIT_04s0008g02040 // VIT_05s0077g00730 // VIT_09s0002g06030 // VIT_07s0005g03440 // VIT_09s0002g03510 // VIT_11s0052g00030 // VIT_13s0067g02450 // VIT_04s0008g01470 // VIT_06s0004g05500 // VIT_17s0000g01690 // VIT_04s0023g00970 // VIT_15s0046g02150 // VIT_04s0008g06610 // VIT_03s0091g00200 // VIT_14s0036g00940 // VIT_04s0008g03730 // VIT_03s0038g00910 // VIT_17s0000g07630 // VIT_19s0093g00470 // VIT_05s0020g02160 // VIT_06s0009g03530 // VIT_11s0065g00640 // VIT_10s0003g01260 // VIT_05s0051g00830 // VIT_06s0004g01370 // VIT_11s0037g00950 // VIT_15s0045g01090
GO:0018130	P	heterocycle biosynthetic process	78	591	897	12799	1.7e-07	4e-06	// VIT_10s0003g02760 // VIT_06s0004g07670 // VIT_02s0025g00110 // VIT_17s0000g09070 // VIT_01s0026g01690 // VIT_12s0028g03770 // VIT_19s0014g01250 // VIT_10s0003g03290 // VIT_03s0063g01460 // VIT_13s0064g00860 // VIT_04s0008g02750 // VIT_19s0085g01100 // VIT_05s0102g00400 // VIT_12s0055g00420 // VIT_01s0011g01220 // VIT_04s0023g00080 // VIT_18s0072g00840 // VIT_18s0001g10150 // VIT_08s0007g07250 // VIT_14s0006g02820 // VIT_05s0102g00470 // VIT_11s0065g00360 // VIT_12s0059g01070 // VIT_16s0050g02400 // VIT_19s0015g01020 // VIT_18s0001g07900 // VIT_06s0004g05510 // VIT_11s0065g00310 // VIT_10s0003g00420 // VIT_17s0000g05250 // VIT_03s0063g00620 // VIT_04s0008g03600 // VIT_19s0027g01090 // VIT_08s0007g00050 // VIT_11s0016g02240 // VIT_06s0009g02520 // VIT_17s0000g05370 // VIT_15s0045g01090 // VIT_19s0014g04860 // VIT_06s0004g02580 // VIT_11s0052g01850 // VIT_01s0026g01010 // VIT_06s0004g03780 // VIT_14s0171g00270 // VIT_06s0080g00970 // VIT_11s0065g00710 // VIT_18s0076g00200 // VIT_07s0005g05040 // VIT_00s0125g00270 // VIT_14s0108g00710 // VIT_03s0038g04210 // VIT_03s0097g00360 // VIT_13s0067g02450 // VIT_05s0077g00730 // VIT_09s0002g06030 // VIT_07s0005g03440 // VIT_09s0002g03510 // VIT_11s0052g00030 // VIT_04s0008g01470 // VIT_06s0004g05500 // VIT_17s0000g01690 // VIT_04s0023g00970 // VIT_15s0046g02150 // VIT_04s0008g06610 // VIT_03s0091g00200 // VIT_14s0036g00940 // VIT_04s0008g03730 // VIT_03s0038g00910 // VIT_17s0000g07630 // VIT_19s0093g00470 // VIT_05s0020g02160 // VIT_06s0009g03530 // VIT_11s0065g00640 // VIT_10s0003g01260 // VIT_05s0051g00830 // VIT_06s0004g01370 // VIT_11s0037g00950 // VIT_09s0018g01180
GO:0010629	P	negative regulation of gene expression	9	591	13	12799	1.8e-07	4.2e-06	// VIT_12s0059g01070 // VIT_08s0007g00050 // VIT_11s0065g00710 // VIT_06s0004g05500 // VIT_17s0000g09070 // VIT_14s0108g00710 // VIT_06s0004g07670 // VIT_06s0009g02520 // VIT_07s0005g03440
GO:0019439	P	aromatic compound catabolic process	11	591	24	12799	1.8e-07	4.2e-06	// VIT_07s0005g05640 // VIT_14s0128g00150 // VIT_19s0027g01090 // VIT_11s0052g00330 // VIT_14s0060g01530 // VIT_12s0028g03770 // VIT_19s0015g01910 // VIT_08s0007g06460 // VIT_03s0063g01390 // VIT_04s0008g01320 // VIT_11s0016g05300
GO:0065009	P	regulation of molecular function	12	591	31	12799	2.1e-07	4.9e-06	// VIT_00s0125g00270 // VIT_06s0061g00300 // VIT_03s0038g04210 // VIT_01s0150g00030 // VIT_04s0008g01430 // VIT_04s0008g02040 // VIT_04s0023g00080 // VIT_10s0092g00170 // VIT_19s0015g01200 // VIT_16s0100g00580 // VIT_07s0005g00720 // VIT_06s0080g00150
GO:0034645	P	cellular macromolecule biosynthetic process	103	591	1321	12799	2.2e-07	5.2e-06	// VIT_12s0028g00400 // VIT_02s0025g00110 // VIT_19s0027g01480 // VIT_10s0003g03290 // VIT_03s0063g00030 // VIT_13s0064g00860 // VIT_01s0010g01670 // VIT_04s0023g00080 // VIT_18s0001g10150 // VIT_18s0072g00840 // VIT_11s0149g00070 // VIT_02s0241g00090 // VIT_05s0049g00010 // VIT_14s0108g00710 // VIT_03s0063g00620 // VIT_09s0002g01050 // VIT_08s0007g00050 // VIT_17s0000g05370 // VIT_15s0045g01090 // VIT_05s0062g00860 // VIT_18s0076g00200 // VIT_07s0005g03440 // VIT_11s0052g00030 // VIT_06s0004g05500 // VIT_03s0038g00910 // VIT_05s0020g03900 // VIT_10s0003g01260 // VIT_03s0091g00200 // VIT_06s0004g07670 // VIT_01s0026g01690 // VIT_04s0008g02040 // VIT_09s0002g04440 // VIT_08s0007g07290 // VIT_04s0008g02750 // VIT_05s0102g00400 // VIT_19s0093g00470 // VIT_19s0015g01020 // VIT_06s0004g05510 // VIT_10s0003g00420 // VIT_06s0004g01200 // VIT_04s0008g00830 // VIT_13s0074g00620 // VIT_07s0005g05040 // VIT_16s0050g02400 // VIT_06s0061g01600 // VIT_09s0018g01180 // VIT_05s0077g00120 // VIT_06s0061g00430 // VIT_04s0023g00720 // VIT_03s0063g01390 // VIT_17s0000g07630 // VIT_05s0020g02160 // VIT_12s0028g03770 // VIT_12s0059g00940 // VIT_19s0014g01250 // VIT_06s0061g01190 // VIT_01s0011g01220 // VIT_14s0108g01390 // VIT_12s0059g01070 // VIT_18s0001g07900 // VIT_07s0005g04110 // VIT_06s0009g03530 // VIT_06s0009g02520 // VIT_00s0125g00270 // VIT_14s0171g00270 // VIT_06s0080g00970 // VIT_11s0065g00710 // VIT_16s0039g01430 // VIT_06s0004g02050 // VIT_05s0077g00730 // VIT_08s0105g00280 // VIT_04s0023g00970 // VIT_13s0067g01820 // VIT_14s0060g00840 // VIT_11s0016g02650 // VIT_10s0003g02760 // VIT_08s0007g07250 // VIT_17s0000g09070 // VIT_05s0094g01370 // VIT_05s0102g00470 // VIT_03s0063g01460 // VIT_19s0090g00460 // VIT_12s0055g00420 // VIT_19s0014g00950 // VIT_11s0065g00310 // VIT_17s0000g05250 // VIT_17s0000g06670 // VIT_11s0016g02240 // VIT_09s0002g03510 // VIT_06s0004g02580 // VIT_11s0052g01850 // VIT_06s0004g03780 // VIT_16s0013g02100 // VIT_08s0007g06150 // VIT_03s0038g04210 // VIT_14s0036g00940 // VIT_04s0008g01470 // VIT_02s0087g00690 // VIT_15s0046g02150 // VIT_18s0122g00890 // VIT_15s0045g00630 // VIT_01s0026g01010 // VIT_05s0020g00620
GO:0006461	P	protein complex assembly	15	591	54	12799	2.4e-07	5.5e-06	// VIT_06s0004g03450 // VIT_03s0091g00200 // VIT_09s0002g03440 // VIT_03s0038g04210 // VIT_09s0018g00290 // VIT_09s0002g01050 // VIT_07s0005g04440 // VIT_05s0102g00090 // VIT_01s0146g00110 // VIT_05s0020g02160 // VIT_09s0018g01180 // VIT_01s0150g00030 // VIT_04s0008g00830 // VIT_09s0018g00400 // VIT_11s0037g01000
GO:0070271	P	protein complex biogenesis	15	591	54	12799	2.4e-07	5.5e-06	// VIT_06s0004g03450 // VIT_03s0091g00200 // VIT_09s0002g03440 // VIT_03s0038g04210 // VIT_09s0018g00290 // VIT_09s0002g01050 // VIT_07s0005g04440 // VIT_05s0102g00090 // VIT_01s0146g00110 // VIT_05s0020g02160 // VIT_09s0018g01180 // VIT_01s0150g00030 // VIT_04s0008g00830 // VIT_09s0018g00400 // VIT_11s0037g01000
GO:0046394	P	carboxylic acid biosynthetic process	20	591	100	12799	2.7e-07	6e-06	// VIT_15s0046g03340 // VIT_09s0002g04500 // VIT_07s0141g00070 // VIT_19s0027g01090 // VIT_17s0000g01690 // VIT_18s0001g00990 // VIT_10s0116g00920 // VIT_14s0030g01560 // VIT_04s0008g03730 // VIT_04s0008g02040 // VIT_05s0102g00090 // VIT_05s0020g01280 // VIT_08s0007g03490 // VIT_04s0023g00080 // VIT_17s0000g00800 // VIT_11s0065g00640 // VIT_08s0056g01640 // VIT_18s0122g00890 // VIT_06s0004g01370 // VIT_11s0065g00360
GO:0044265	P	cellular macromolecule catabolic process	18	591	82	12799	3.3e-07	7.2e-06	// VIT_19s0090g00460 // VIT_07s0005g05640 // VIT_14s0128g00150 // VIT_19s0027g01090 // VIT_14s0060g01530 // VIT_12s0028g03770 // VIT_19s0015g01910 // VIT_04s0008g01430 // VIT_09s0002g01050 // VIT_07s0005g04440 // VIT_03s0063g01390 // VIT_01s0011g01220 // VIT_19s0093g00560 // VIT_12s0028g02140 // VIT_19s0014g03920 // VIT_14s0108g01390 // VIT_14s0068g00640 // VIT_04s0008g00830
GO:0000271	P	polysaccharide biosynthetic process	16	591	64	12799	3.3e-07	7.2e-06	// VIT_12s0028g00400 // VIT_12s0059g00940 // VIT_14s0108g01390 // VIT_07s0005g03440 // VIT_05s0049g00010 // VIT_04s0023g00720 // VIT_03s0038g04210 // VIT_16s0013g02100 // VIT_14s0060g00840 // VIT_03s0063g00030 // VIT_06s0004g01200 // VIT_05s0020g02160 // VIT_04s0023g00080 // VIT_18s0122g00890 // VIT_07s0005g04110 // VIT_11s0065g00360
GO:0019637	P	organophosphate metabolic process	29	591	201	12799	3.3e-07	7.3e-06	// VIT_19s0027g01090 // VIT_19s0090g00460 // VIT_11s0065g00640 // VIT_04s0023g00080 // VIT_10s0003g03260 // VIT_09s0018g00290 // VIT_10s0116g00920 // VIT_17s0000g04540 // VIT_04s0008g03600 // VIT_19s0014g04860 // VIT_04s0008g00830 // VIT_04s0008g06610 // VIT_05s0051g00830 // VIT_13s0067g03080 // VIT_12s0028g01140 // VIT_01s0011g04350 // VIT_09s0002g06030 // VIT_17s0000g01690 // VIT_04s0023g00720 // VIT_06s0004g01370 // VIT_18s0041g01740 // VIT_18s0001g03820 // VIT_19s0014g03380 // VIT_01s0011g04790 // VIT_08s0056g00190 // VIT_17s0000g05250 // VIT_18s0001g12360 // VIT_18s0157g00210 // VIT_08s0007g08170
GO:0009057	P	macromolecule catabolic process	21	591	112	12799	3.5e-07	7.5e-06	// VIT_19s0090g00460 // VIT_07s0005g05640 // VIT_14s0128g00150 // VIT_19s0027g01090 // VIT_17s0000g04020 // VIT_14s0060g01530 // VIT_12s0028g03770 // VIT_19s0015g01910 // VIT_04s0008g01430 // VIT_09s0002g01050 // VIT_07s0005g04440 // VIT_03s0063g01390 // VIT_04s0008g00830 // VIT_01s0011g01220 // VIT_19s0093g00560 // VIT_12s0028g02140 // VIT_19s0014g03920 // VIT_14s0108g01390 // VIT_14s0068g00640 // VIT_05s0094g00360 // VIT_07s0005g00720
GO:0048285	P	organelle fission	13	591	40	12799	3.5e-07	7.5e-06	// VIT_12s0059g01070 // VIT_15s0048g01890 // VIT_07s0031g03100 // VIT_14s0108g00710 // VIT_05s0077g01000 // VIT_06s0004g01200 // VIT_06s0009g02520 // VIT_07s0005g03440 // VIT_01s0010g02360 // VIT_16s0100g01310 // VIT_07s0005g03470 // VIT_19s0014g03680 // VIT_05s0020g00620
GO:0000280	P	nuclear division	12	591	33	12799	3.7e-07	7.8e-06	// VIT_12s0059g01070 // VIT_07s0031g03100 // VIT_14s0108g00710 // VIT_05s0077g01000 // VIT_06s0004g01200 // VIT_06s0009g02520 // VIT_07s0005g03440 // VIT_01s0010g02360 // VIT_16s0100g01310 // VIT_07s0005g03470 // VIT_19s0014g03680 // VIT_05s0020g00620
GO:0018193	P	peptidyl-amino acid modification	14	591	49	12799	4.6e-07	9.7e-06	// VIT_12s0059g01070 // VIT_03s0091g00200 // VIT_01s0146g00110 // VIT_14s0108g00710 // VIT_19s0014g03330 // VIT_17s0000g06670 // VIT_08s0007g00050 // VIT_19s0085g01090 // VIT_06s0009g02520 // VIT_18s0072g00200 // VIT_18s0072g00780 // VIT_06s0004g02660 // VIT_04s0008g06610 // VIT_05s0020g02160
GO:1901135	P	carbohydrate derivative metabolic process	30	591	218	12799	5.2e-07	1.1e-05	// VIT_04s0008g02040 // VIT_19s0090g00460 // VIT_11s0065g00640 // VIT_04s0023g00080 // VIT_14s0006g02820 // VIT_10s0003g03260 // VIT_09s0018g00290 // VIT_17s0000g05250 // VIT_17s0000g04540 // VIT_04s0008g03590 // VIT_19s0014g04860 // VIT_04s0008g00830 // VIT_04s0008g06610 // VIT_05s0051g00830 // VIT_13s0074g00620 // VIT_13s0067g03080 // VIT_12s0028g01140 // VIT_01s0011g04350 // VIT_09s0002g06030 // VIT_07s0151g00790 // VIT_02s0087g00690 // VIT_04s0023g00720 // VIT_18s0122g00890 // VIT_18s0041g01740 // VIT_03s0063g01390 // VIT_08s0056g00190 // VIT_05s0094g00360 // VIT_18s0001g12360 // VIT_06s0004g01370 // VIT_11s0037g00950
GO:0071822	P	protein complex subunit organization	17	591	76	12799	5.5e-07	1.1e-05	// VIT_02s0241g00090 // VIT_03s0091g00200 // VIT_09s0002g03440 // VIT_03s0038g04210 // VIT_09s0018g00290 // VIT_09s0002g01050 // VIT_07s0005g04440 // VIT_05s0102g00090 // VIT_01s0146g00110 // VIT_17s0000g06670 // VIT_05s0020g02160 // VIT_09s0018g01180 // VIT_06s0004g03450 // VIT_01s0150g00030 // VIT_04s0008g00830 // VIT_09s0018g00400 // VIT_11s0037g01000
GO:0051641	P	cellular localization	24	591	151	12799	7.5e-07	1.5e-05	// VIT_10s0003g02760 // VIT_09s0002g04830 // VIT_19s0027g01090 // VIT_18s0001g14750 // VIT_14s0060g01340 // VIT_02s0033g01160 // VIT_19s0085g01090 // VIT_03s0063g02420 // VIT_18s0001g07900 // VIT_16s0050g02420 // VIT_14s0083g00950 // VIT_06s0004g03090 // VIT_06s0004g01200 // VIT_10s0003g04540 // VIT_06s0009g03550 // VIT_03s0038g04210 // VIT_15s0021g02620 // VIT_09s0002g06030 // VIT_02s0087g00690 // VIT_04s0023g00720 // VIT_14s0060g00840 // VIT_08s0058g01190 // VIT_12s0057g01470 // VIT_19s0015g01940
GO:0043170	P	macromolecule metabolic process	214	591	3440	12799	7.8e-07	1.6e-05	// VIT_18s0001g07150 // VIT_12s0028g00400 // VIT_14s0128g00150 // VIT_02s0025g00110 // VIT_19s0027g01480 // VIT_05s0077g01000 // VIT_03s0063g00030 // VIT_13s0064g00860 // VIT_01s0010g01670 // VIT_19s0085g01090 // VIT_04s0023g00080 // VIT_10s0092g00170 // VIT_18s0001g10150 // VIT_18s0072g00840 // VIT_11s0149g00070 // VIT_02s0241g00090 // VIT_14s0030g01660 // VIT_05s0049g00010 // VIT_14s0108g00710 // VIT_03s0063g00620 // VIT_09s0002g01050 // VIT_19s0014g02620 // VIT_08s0007g00050 // VIT_17s0000g04680 // VIT_17s0000g05370 // VIT_03s0038g03020 // VIT_04s0008g01400 // VIT_15s0045g01090 // VIT_05s0062g00860 // VIT_05s0020g00320 // VIT_13s0019g02230 // VIT_18s0076g00200 // VIT_10s0003g03290 // VIT_07s0005g03440 // VIT_11s0052g00030 // VIT_12s0034g01850 // VIT_07s0130g00410 // VIT_06s0004g05500 // VIT_06s0061g00300 // VIT_16s0148g00230 // VIT_03s0038g00910 // VIT_05s0020g03900 // VIT_01s0146g00110 // VIT_05s0020g01280 // VIT_14s0060g02290 // VIT_18s0122g01040 // VIT_07s0151g00790 // VIT_10s0003g01260 // VIT_14s0108g00110 // VIT_11s0052g01430 // VIT_09s0002g01470 // VIT_03s0091g00200 // VIT_06s0004g07670 // VIT_19s0027g01090 // VIT_01s0026g01690 // VIT_12s0028g02140 // VIT_17s0000g02350 // VIT_09s0002g04440 // VIT_08s0007g07290 // VIT_04s0008g02750 // VIT_05s0102g00400 // VIT_14s0128g00720 // VIT_19s0015g01330 // VIT_11s0052g01410 // VIT_07s0095g00640 // VIT_19s0093g00470 // VIT_19s0014g03680 // VIT_11s0065g00360 // VIT_18s0072g00170 // VIT_19s0015g01020 // VIT_06s0004g05510 // VIT_10s0003g00420 // VIT_14s0006g00960 // VIT_06s0004g01200 // VIT_18s0001g10430 // VIT_16s0013g01920 // VIT_14s0068g00640 // VIT_13s0074g00620 // VIT_05s0049g00890 // VIT_07s0005g05040 // VIT_16s0050g02400 // VIT_08s0007g08480 // VIT_07s0005g04440 // VIT_11s0206g00110 // VIT_06s0061g01600 // VIT_19s0014g04240 // VIT_09s0018g01180 // VIT_19s0093g00560 // VIT_17s0000g04120 // VIT_05s0077g00120 // VIT_03s0038g03960 // VIT_14s0060g02370 // VIT_06s0061g00430 // VIT_17s0000g04020 // VIT_04s0023g00720 // VIT_15s0046g01310 // VIT_04s0008g01430 // VIT_05s0020g01990 // VIT_03s0063g01390 // VIT_17s0000g07630 // VIT_05s0020g02160 // VIT_06s0004g04810 // VIT_09s0018g01820 // VIT_06s0009g03530 // VIT_19s0014g03920 // VIT_06s0004g02660 // VIT_06s0004g01370 // VIT_06s0080g00150 // VIT_15s0021g01120 // VIT_10s0003g05070 // VIT_06s0004g01410 // VIT_12s0028g03770 // VIT_19s0015g01910 // VIT_12s0059g00940 // VIT_19s0014g01250 // VIT_07s0005g05640 // VIT_17s0000g02100 // VIT_06s0061g01190 // VIT_10s0003g02700 // VIT_01s0011g01220 // VIT_14s0108g01390 // VIT_17s0000g09740 // VIT_14s0060g01670 // VIT_18s0001g08680 // VIT_12s0059g01070 // VIT_18s0001g07900 // VIT_07s0005g04110 // VIT_10s0116g00920 // VIT_11s0065g00470 // VIT_06s0009g02520 // VIT_00s0125g00270 // VIT_14s0060g01970 // VIT_05s0049g01840 // VIT_01s0026g01010 // VIT_18s0157g00050 // VIT_06s0080g00970 // VIT_11s0065g00710 // VIT_16s0039g01430 // VIT_01s0011g04790 // VIT_07s0129g00270 // VIT_06s0004g02050 // VIT_04s0008g02040 // VIT_05s0077g00730 // VIT_19s0014g03330 // VIT_02s0087g00690 // VIT_04s0008g02070 // VIT_08s0105g00280 // VIT_05s0020g04560 // VIT_14s0083g00960 // VIT_04s0023g00970 // VIT_09s0002g03440 // VIT_13s0067g01820 // VIT_14s0060g00840 // VIT_17s0000g07740 // VIT_07s0031g03100 // VIT_18s0122g00670 // VIT_18s0072g00780 // VIT_14s0066g00910 // VIT_11s0016g02650 // VIT_14s0171g00270 // VIT_10s0003g02760 // VIT_08s0007g07250 // VIT_17s0000g09070 // VIT_19s0090g00350 // VIT_04s0008g00830 // VIT_17s0000g04380 // VIT_05s0102g00470 // VIT_03s0063g01460 // VIT_14s0108g00280 // VIT_19s0090g00460 // VIT_12s0055g00420 // VIT_05s0020g02940 // VIT_17s0000g06950 // VIT_09s0002g08640 // VIT_18s0001g00990 // VIT_16s0100g01310 // VIT_14s0060g02240 // VIT_07s0005g00720 // VIT_19s0014g00950 // VIT_11s0065g00310 // VIT_17s0000g05250 // VIT_17s0000g06670 // VIT_11s0016g02240 // VIT_05s0094g01370 // VIT_09s0002g03510 // VIT_06s0004g02580 // VIT_11s0052g01850 // VIT_06s0004g03780 // VIT_04s0023g01070 // VIT_17s0000g02300 // VIT_16s0013g02100 // VIT_08s0007g06150 // VIT_14s0060g01530 // VIT_12s0028g01140 // VIT_06s0004g06550 // VIT_03s0038g04210 // VIT_04s0023g00800 // VIT_05s0049g01950 // VIT_14s0066g00370 // VIT_09s0002g06030 // VIT_14s0036g00940 // VIT_04s0008g01470 // VIT_06s0004g03300 // VIT_19s0085g01030 // VIT_15s0046g02150 // VIT_04s0008g06610 // VIT_08s0058g01190 // VIT_15s0045g00630 // VIT_05s0094g00360 // VIT_01s0010g02360 // VIT_18s0072g00200 // VIT_18s0122g00890 // VIT_05s0020g00620 // VIT_12s0028g01860
GO:0051052	P	regulation of DNA metabolic process	7	591	7	12799	8.2e-07	1.7e-05	// VIT_12s0059g01070 // VIT_08s0007g00050 // VIT_14s0108g00710 // VIT_05s0077g01000 // VIT_17s0000g07630 // VIT_01s0010g01670 // VIT_05s0020g00620
GO:0006260	P	DNA replication	14	591	52	12799	8.5e-07	1.7e-05	// VIT_12s0059g01070 // VIT_19s0014g00950 // VIT_14s0108g00710 // VIT_06s0061g01190 // VIT_05s0020g00620 // VIT_06s0004g02050 // VIT_09s0002g01050 // VIT_17s0000g07630 // VIT_01s0010g01670 // VIT_08s0007g00050 // VIT_06s0009g02520 // VIT_16s0039g01430 // VIT_05s0077g00120 // VIT_05s0062g00860
GO:1901361	P	organic cyclic compound catabolic process	10	591	23	12799	9.6e-07	1.9e-05	// VIT_07s0005g05640 // VIT_14s0128g00150 // VIT_19s0027g01090 // VIT_14s0060g01530 // VIT_12s0028g03770 // VIT_19s0015g01910 // VIT_08s0007g06460 // VIT_03s0063g01390 // VIT_04s0008g01320 // VIT_11s0016g05300
GO:1901564	P	organonitrogen compound metabolic process	64	591	716	12799	1e-06	2e-05	// VIT_18s0041g01740 // VIT_19s0027g01090 // VIT_06s0009g00280 // VIT_19s0027g01480 // VIT_14s0030g01480 // VIT_04s0008g02040 // VIT_09s0002g04440 // VIT_09s0018g00400 // VIT_19s0090g00460 // VIT_11s0065g00640 // VIT_04s0023g00080 // VIT_04s0023g02690 // VIT_08s0056g01640 // VIT_10s0003g03260 // VIT_02s0241g00090 // VIT_09s0018g01180 // VIT_05s0094g01370 // VIT_14s0108g00710 // VIT_17s0000g05250 // VIT_17s0000g04540 // VIT_04s0008g03600 // VIT_04s0008g03590 // VIT_12s0028g01140 // VIT_17s0000g06670 // VIT_08s0007g00050 // VIT_19s0014g04860 // VIT_04s0008g00830 // VIT_04s0008g06610 // VIT_13s0067g01820 // VIT_11s0149g00070 // VIT_08s0007g06150 // VIT_04s0008g02030 // VIT_01s0011g04350 // VIT_03s0097g00360 // VIT_09s0018g00290 // VIT_13s0067g02450 // VIT_11s0016g05300 // VIT_06s0061g01600 // VIT_09s0002g06030 // VIT_07s0005g03440 // VIT_18s0001g12360 // VIT_09s0002g04500 // VIT_08s0105g00280 // VIT_06s0061g00430 // VIT_08s0007g07290 // VIT_06s0004g05500 // VIT_17s0000g01690 // VIT_04s0023g00720 // VIT_18s0122g00890 // VIT_14s0030g01560 // VIT_04s0008g03730 // VIT_05s0020g03900 // VIT_15s0045g00630 // VIT_01s0146g00110 // VIT_05s0020g01280 // VIT_08s0056g00190 // VIT_04s0008g01320 // VIT_05s0094g00360 // VIT_18s0001g04340 // VIT_07s0151g00790 // VIT_05s0051g00830 // VIT_06s0004g01370 // VIT_11s0037g00950 // VIT_11s0016g02650
GO:0071705	P	nitrogen compound transport	14	591	53	12799	1e-06	2e-05	// VIT_18s0001g07150 // VIT_05s0077g00730 // VIT_01s0127g00070 // VIT_01s0026g01490 // VIT_01s0137g00360 // VIT_06s0004g07630 // VIT_14s0060g02320 // VIT_19s0090g00460 // VIT_19s0085g01090 // VIT_09s0002g06030 // VIT_10s0003g04550 // VIT_10s0003g04540 // VIT_09s0002g04500 // VIT_01s0011g01140
GO:0046395	P	carboxylic acid catabolic process	8	591	12	12799	1.1e-06	2.1e-05	// VIT_17s0000g01690 // VIT_06s0009g00280 // VIT_11s0016g00800 // VIT_06s0004g01370 // VIT_14s0128g00720 // VIT_19s0015g01940 // VIT_08s0032g00680 // VIT_04s0008g06610
GO:0015031	P	protein transport	23	591	144	12799	1.2e-06	2.3e-05	// VIT_10s0003g02760 // VIT_19s0027g01090 // VIT_18s0001g14750 // VIT_14s0060g01340 // VIT_02s0012g02790 // VIT_02s0033g01160 // VIT_19s0085g01090 // VIT_03s0063g02420 // VIT_10s0003g01610 // VIT_14s0083g00950 // VIT_06s0004g03090 // VIT_06s0004g01200 // VIT_17s0000g00780 // VIT_05s0094g00420 // VIT_15s0021g02620 // VIT_10s0003g04540 // VIT_09s0002g06030 // VIT_02s0087g00690 // VIT_16s0050g02420 // VIT_14s0060g00840 // VIT_08s0058g01190 // VIT_12s0057g01470 // VIT_19s0015g01940
GO:0032268	P	regulation of cellular protein metabolic process	10	591	24	12799	1.3e-06	2.5e-05	// VIT_06s0004g05500 // VIT_06s0061g00300 // VIT_14s0108g00710 // VIT_03s0038g04210 // VIT_07s0005g03440 // VIT_17s0000g06670 // VIT_08s0007g00050 // VIT_19s0085g01090 // VIT_06s0009g02520 // VIT_00s0125g00270
GO:0008104	P	protein localization	24	591	157	12799	1.4e-06	2.7e-05	// VIT_10s0003g02760 // VIT_19s0027g01090 // VIT_18s0001g14750 // VIT_14s0060g01340 // VIT_02s0012g02790 // VIT_02s0033g01160 // VIT_19s0085g01090 // VIT_03s0063g02420 // VIT_10s0003g01610 // VIT_14s0083g00950 // VIT_06s0004g03090 // VIT_06s0004g01200 // VIT_17s0000g00780 // VIT_05s0094g00420 // VIT_06s0009g03550 // VIT_15s0021g02620 // VIT_10s0003g04540 // VIT_09s0002g06030 // VIT_02s0087g00690 // VIT_16s0050g02420 // VIT_14s0060g00840 // VIT_08s0058g01190 // VIT_12s0057g01470 // VIT_19s0015g01940
GO:0009991	P	response to extracellular stimulus	7	591	8	12799	1.5e-06	2.8e-05	// VIT_06s0061g00300 // VIT_02s0012g02270 // VIT_14s0060g02320 // VIT_17s0000g06000 // VIT_08s0032g00680 // VIT_09s0002g06720 // VIT_09s0018g01180
GO:0016071	P	mRNA metabolic process	15	591	64	12799	1.5e-06	2.9e-05	// VIT_03s0038g04210 // VIT_11s0065g00710 // VIT_06s0004g05500 // VIT_19s0027g01090 // VIT_04s0023g00800 // VIT_12s0028g03770 // VIT_19s0015g01910 // VIT_14s0060g02290 // VIT_05s0049g01950 // VIT_10s0003g03290 // VIT_07s0005g05640 // VIT_03s0063g01390 // VIT_14s0128g00150 // VIT_17s0000g06950 // VIT_08s0105g00280
GO:0033692	P	cellular polysaccharide biosynthetic process	15	591	64	12799	1.5e-06	2.9e-05	// VIT_12s0028g00400 // VIT_12s0059g00940 // VIT_14s0108g01390 // VIT_07s0005g03440 // VIT_05s0049g00010 // VIT_04s0023g00720 // VIT_03s0038g04210 // VIT_16s0013g02100 // VIT_14s0060g00840 // VIT_03s0063g00030 // VIT_06s0004g01200 // VIT_05s0020g02160 // VIT_04s0023g00080 // VIT_18s0122g00890 // VIT_07s0005g04110
GO:0006778	P	porphyrin-containing compound metabolic process	8	591	13	12799	1.7e-06	3.1e-05	// VIT_17s0000g05250 // VIT_04s0008g03600 // VIT_13s0067g02450 // VIT_11s0065g00640 // VIT_04s0008g01320 // VIT_04s0023g00080 // VIT_11s0016g05300 // VIT_06s0004g01370
GO:0070727	P	cellular macromolecule localization	21	591	125	12799	1.7e-06	3.1e-05	// VIT_10s0003g02760 // VIT_18s0001g07900 // VIT_19s0027g01090 // VIT_02s0087g00690 // VIT_18s0001g14750 // VIT_16s0050g02420 // VIT_14s0060g01340 // VIT_14s0060g00840 // VIT_14s0083g00950 // VIT_15s0021g02620 // VIT_08s0058g01190 // VIT_12s0057g01470 // VIT_06s0004g03090 // VIT_06s0004g01200 // VIT_02s0033g01160 // VIT_19s0085g01090 // VIT_09s0002g06030 // VIT_10s0003g04540 // VIT_19s0015g01940 // VIT_06s0009g03550 // VIT_03s0063g02420
GO:0051246	P	regulation of protein metabolic process	10	591	25	12799	1.8e-06	3.2e-05	// VIT_06s0004g05500 // VIT_06s0061g00300 // VIT_14s0108g00710 // VIT_03s0038g04210 // VIT_07s0005g03440 // VIT_17s0000g06670 // VIT_08s0007g00050 // VIT_19s0085g01090 // VIT_06s0009g02520 // VIT_00s0125g00270
GO:0045184	P	establishment of protein localization	23	591	149	12799	2e-06	3.6e-05	// VIT_10s0003g02760 // VIT_19s0027g01090 // VIT_18s0001g14750 // VIT_14s0060g01340 // VIT_02s0012g02790 // VIT_02s0033g01160 // VIT_19s0085g01090 // VIT_03s0063g02420 // VIT_10s0003g01610 // VIT_14s0083g00950 // VIT_06s0004g03090 // VIT_06s0004g01200 // VIT_17s0000g00780 // VIT_05s0094g00420 // VIT_15s0021g02620 // VIT_10s0003g04540 // VIT_09s0002g06030 // VIT_02s0087g00690 // VIT_16s0050g02420 // VIT_14s0060g00840 // VIT_08s0058g01190 // VIT_12s0057g01470 // VIT_19s0015g01940
GO:0051649	P	establishment of localization in cell	22	591	138	12799	2.1e-06	3.7e-05	// VIT_10s0003g02760 // VIT_09s0002g04830 // VIT_19s0027g01090 // VIT_18s0001g14750 // VIT_14s0060g01340 // VIT_02s0033g01160 // VIT_19s0085g01090 // VIT_03s0063g02420 // VIT_16s0050g02420 // VIT_14s0083g00950 // VIT_06s0004g03090 // VIT_06s0004g01200 // VIT_10s0003g04540 // VIT_03s0038g04210 // VIT_15s0021g02620 // VIT_09s0002g06030 // VIT_02s0087g00690 // VIT_04s0023g00720 // VIT_14s0060g00840 // VIT_08s0058g01190 // VIT_12s0057g01470 // VIT_19s0015g01940
GO:0032446	P	protein modification by small protein conjugation	15	591	66	12799	2.1e-06	3.8e-05	// VIT_14s0171g00270 // VIT_05s0020g04560 // VIT_14s0108g01390 // VIT_14s0083g00960 // VIT_19s0090g00350 // VIT_12s0028g02140 // VIT_09s0002g01050 // VIT_09s0002g03510 // VIT_19s0085g01090 // VIT_01s0011g01220 // VIT_14s0060g01970 // VIT_18s0122g01040 // VIT_16s0013g01920 // VIT_05s0049g01840 // VIT_05s0020g00320
GO:0006820	P	anion transport	14	591	57	12799	2.1e-06	3.8e-05	// VIT_05s0077g00730 // VIT_03s0017g00640 // VIT_06s0004g02500 // VIT_01s0127g00070 // VIT_03s0038g04210 // VIT_04s0008g01430 // VIT_14s0060g02320 // VIT_19s0090g00460 // VIT_08s0032g00680 // VIT_11s0016g04740 // VIT_10s0003g04540 // VIT_19s0015g01200 // VIT_09s0002g04500 // VIT_01s0011g01140
GO:0050790	P	regulation of catalytic activity	10	591	26	12799	2.3e-06	4.1e-05	// VIT_06s0061g00300 // VIT_03s0038g04210 // VIT_01s0150g00030 // VIT_04s0008g02040 // VIT_00s0125g00270 // VIT_10s0092g00170 // VIT_04s0023g00080 // VIT_16s0100g00580 // VIT_07s0005g00720 // VIT_06s0080g00150
GO:0016054	P	organic acid catabolic process	8	591	14	12799	2.5e-06	4.4e-05	// VIT_17s0000g01690 // VIT_06s0009g00280 // VIT_11s0016g00800 // VIT_06s0004g01370 // VIT_14s0128g00720 // VIT_19s0015g01940 // VIT_08s0032g00680 // VIT_04s0008g06610
GO:0044802	P	single-organism membrane organization	9	591	20	12799	2.7e-06	4.7e-05	// VIT_19s0027g01090 // VIT_04s0023g00720 // VIT_03s0038g04210 // VIT_08s0058g01190 // VIT_04s0008g02040 // VIT_03s0038g00910 // VIT_02s0033g01160 // VIT_11s0065g00640 // VIT_10s0003g04540
GO:0008380	P	RNA splicing	11	591	35	12799	3.7e-06	6.3e-05	// VIT_06s0004g05500 // VIT_06s0004g05510 // VIT_04s0023g00800 // VIT_12s0028g03770 // VIT_10s0003g03290 // VIT_06s0004g03300 // VIT_05s0020g01280 // VIT_08s0105g00280 // VIT_14s0060g02290 // VIT_18s0122g00890 // VIT_18s0001g08680
GO:0007010	P	cytoskeleton organization	14	591	61	12799	4.2e-06	7.2e-05	// VIT_12s0059g01070 // VIT_10s0003g03260 // VIT_03s0091g00200 // VIT_05s0102g00090 // VIT_09s0002g03440 // VIT_17s0000g03950 // VIT_04s0008g01430 // VIT_19s0090g00460 // VIT_05s0020g02160 // VIT_19s0085g01090 // VIT_01s0150g00030 // VIT_14s0036g01460 // VIT_14s0068g00640 // VIT_15s0046g02200
GO:0010467	P	gene expression	98	591	1327	12799	4.5e-06	7.6e-05	// VIT_02s0025g00110 // VIT_19s0027g01480 // VIT_10s0003g03290 // VIT_13s0064g00860 // VIT_19s0085g01090 // VIT_18s0001g10150 // VIT_18s0072g00840 // VIT_11s0149g00070 // VIT_02s0241g00090 // VIT_04s0023g00800 // VIT_14s0108g00710 // VIT_03s0063g00620 // VIT_08s0007g00050 // VIT_17s0000g05370 // VIT_15s0045g01090 // VIT_13s0019g02230 // VIT_18s0076g00200 // VIT_07s0005g03440 // VIT_11s0052g00030 // VIT_06s0004g05500 // VIT_07s0130g00410 // VIT_03s0038g00910 // VIT_05s0020g03900 // VIT_05s0020g01280 // VIT_14s0060g02290 // VIT_07s0151g00790 // VIT_10s0003g01260 // VIT_06s0004g07670 // VIT_01s0026g01690 // VIT_04s0008g02040 // VIT_09s0002g04440 // VIT_08s0007g07290 // VIT_04s0008g02750 // VIT_05s0102g00400 // VIT_14s0128g00720 // VIT_19s0015g01330 // VIT_19s0093g00470 // VIT_19s0015g01020 // VIT_06s0004g05510 // VIT_10s0003g00420 // VIT_18s0001g10430 // VIT_07s0005g05040 // VIT_16s0050g02400 // VIT_06s0061g01600 // VIT_06s0061g00430 // VIT_13s0067g01820 // VIT_17s0000g07630 // VIT_05s0020g02160 // VIT_06s0004g02660 // VIT_06s0004g01370 // VIT_12s0028g03770 // VIT_19s0014g01250 // VIT_10s0003g02700 // VIT_01s0011g01220 // VIT_18s0001g08680 // VIT_12s0059g01070 // VIT_18s0001g07900 // VIT_06s0009g03530 // VIT_06s0009g02520 // VIT_00s0125g00270 // VIT_14s0171g00270 // VIT_06s0080g00970 // VIT_11s0065g00710 // VIT_05s0077g00730 // VIT_08s0105g00280 // VIT_04s0023g00970 // VIT_18s0122g00670 // VIT_11s0016g02650 // VIT_10s0003g02760 // VIT_08s0007g07250 // VIT_17s0000g09070 // VIT_05s0094g01370 // VIT_05s0102g00470 // VIT_03s0063g01460 // VIT_12s0055g00420 // VIT_05s0020g02940 // VIT_17s0000g06950 // VIT_14s0060g02240 // VIT_14s0036g00940 // VIT_11s0065g00310 // VIT_17s0000g05250 // VIT_17s0000g06670 // VIT_11s0016g02240 // VIT_09s0002g03510 // VIT_06s0004g02580 // VIT_11s0052g01850 // VIT_06s0004g03780 // VIT_08s0007g06150 // VIT_12s0028g01140 // VIT_03s0038g04210 // VIT_05s0049g01950 // VIT_09s0002g06030 // VIT_04s0008g01470 // VIT_06s0004g03300 // VIT_15s0046g02150 // VIT_18s0122g00890 // VIT_15s0045g00630 // VIT_01s0026g01010
GO:0006886	P	intracellular protein transport	19	591	112	12799	4.6e-06	7.8e-05	// VIT_10s0003g02760 // VIT_02s0087g00690 // VIT_19s0027g01090 // VIT_18s0001g14750 // VIT_16s0050g02420 // VIT_14s0060g01340 // VIT_15s0021g02620 // VIT_14s0083g00950 // VIT_14s0060g00840 // VIT_08s0058g01190 // VIT_12s0057g01470 // VIT_06s0004g03090 // VIT_06s0004g01200 // VIT_02s0033g01160 // VIT_19s0085g01090 // VIT_09s0002g06030 // VIT_10s0003g04540 // VIT_19s0015g01940 // VIT_03s0063g02420
GO:0055086	P	nucleobase-containing small molecule metabolic process	22	591	146	12799	4.7e-06	7.9e-05	// VIT_19s0090g00460 // VIT_10s0003g03260 // VIT_09s0018g00290 // VIT_17s0000g05250 // VIT_17s0000g04540 // VIT_04s0008g03590 // VIT_19s0014g04860 // VIT_04s0008g00830 // VIT_05s0051g00830 // VIT_12s0028g01140 // VIT_01s0011g04350 // VIT_09s0002g06030 // VIT_07s0151g00790 // VIT_17s0000g01690 // VIT_04s0023g00720 // VIT_06s0004g01370 // VIT_18s0041g01740 // VIT_08s0056g00190 // VIT_18s0001g12360 // VIT_04s0008g06610 // VIT_11s0037g00950 // VIT_09s0018g01180
GO:0065008	P	regulation of biological quality	21	591	135	12799	5e-06	8.3e-05	// VIT_14s0171g00270 // VIT_14s0083g00960 // VIT_17s0000g02300 // VIT_06s0009g03550 // VIT_10s0042g00420 // VIT_19s0090g00350 // VIT_10s0003g00420 // VIT_12s0028g02140 // VIT_05s0020g02160 // VIT_03s0091g00200 // VIT_04s0008g05610 // VIT_05s0077g01000 // VIT_04s0008g01430 // VIT_05s0102g00090 // VIT_08s0007g00050 // VIT_17s0000g06000 // VIT_07s0005g03440 // VIT_01s0150g00030 // VIT_14s0006g03280 // VIT_06s0061g01060 // VIT_11s0065g00360
GO:0005976	P	polysaccharide metabolic process	18	591	102	12799	5.1e-06	8.4e-05	// VIT_12s0028g00400 // VIT_12s0059g00940 // VIT_14s0108g01390 // VIT_07s0005g03440 // VIT_05s0049g00010 // VIT_04s0023g00720 // VIT_14s0060g01670 // VIT_03s0038g04210 // VIT_16s0013g02100 // VIT_14s0060g00840 // VIT_03s0063g00030 // VIT_06s0004g01200 // VIT_05s0020g02160 // VIT_04s0023g00080 // VIT_18s0122g00890 // VIT_07s0005g04110 // VIT_07s0005g00720 // VIT_11s0065g00360
GO:0044036	P	cell wall macromolecule metabolic process	8	591	16	12799	5.4e-06	8.9e-05	// VIT_14s0108g01390 // VIT_07s0005g03440 // VIT_09s0002g03440 // VIT_10s0116g00920 // VIT_03s0063g00030 // VIT_05s0020g02160 // VIT_05s0094g00360 // VIT_07s0005g04110
GO:0034613	P	cellular protein localization	20	591	125	12799	5.7e-06	9.3e-05	// VIT_10s0003g02760 // VIT_02s0087g00690 // VIT_19s0027g01090 // VIT_18s0001g14750 // VIT_16s0050g02420 // VIT_14s0060g01340 // VIT_15s0021g02620 // VIT_14s0083g00950 // VIT_14s0060g00840 // VIT_08s0058g01190 // VIT_12s0057g01470 // VIT_06s0004g03090 // VIT_06s0004g01200 // VIT_02s0033g01160 // VIT_19s0085g01090 // VIT_09s0002g06030 // VIT_10s0003g04540 // VIT_19s0015g01940 // VIT_06s0009g03550 // VIT_03s0063g02420
GO:0018022	P	peptidyl-lysine methylation	7	591	11	12799	6.5e-06	0.00011	// VIT_12s0059g01070 // VIT_14s0108g00710 // VIT_08s0007g00050 // VIT_06s0009g02520 // VIT_06s0004g02660 // VIT_04s0008g06610 // VIT_18s0072g00200
GO:0034968	P	histone lysine methylation	7	591	11	12799	6.5e-06	0.00011	// VIT_12s0059g01070 // VIT_14s0108g00710 // VIT_08s0007g00050 // VIT_06s0009g02520 // VIT_06s0004g02660 // VIT_04s0008g06610 // VIT_18s0072g00200
GO:0046700	P	heterocycle catabolic process	9	591	23	12799	6.7e-06	0.00011	// VIT_07s0005g05640 // VIT_14s0128g00150 // VIT_19s0027g01090 // VIT_14s0060g01530 // VIT_12s0028g03770 // VIT_19s0015g01910 // VIT_03s0063g01390 // VIT_04s0008g01320 // VIT_11s0016g05300
GO:0016567	P	protein ubiquitination	14	591	64	12799	6.9e-06	0.00011	// VIT_14s0171g00270 // VIT_05s0020g04560 // VIT_14s0108g01390 // VIT_14s0083g00960 // VIT_19s0090g00350 // VIT_12s0028g02140 // VIT_09s0002g01050 // VIT_16s0013g01920 // VIT_01s0011g01220 // VIT_14s0060g01970 // VIT_18s0122g01040 // VIT_09s0002g03510 // VIT_05s0049g01840 // VIT_05s0020g00320
GO:0051128	P	regulation of cellular component organization	10	591	31	12799	8.4e-06	0.00013	// VIT_03s0091g00200 // VIT_05s0077g01000 // VIT_09s0002g01050 // VIT_06s0004g01200 // VIT_17s0000g06670 // VIT_05s0020g02160 // VIT_06s0009g02520 // VIT_07s0005g03440 // VIT_01s0150g00030 // VIT_09s0018g01180
GO:0008213	P	protein alkylation	9	591	24	12799	8.9e-06	0.00014	// VIT_12s0059g01070 // VIT_14s0171g00270 // VIT_14s0108g00710 // VIT_08s0007g00050 // VIT_06s0009g02520 // VIT_09s0002g03510 // VIT_06s0004g02660 // VIT_04s0008g06610 // VIT_18s0072g00200
GO:0006479	P	protein methylation	9	591	24	12799	8.9e-06	0.00014	// VIT_12s0059g01070 // VIT_14s0171g00270 // VIT_14s0108g00710 // VIT_08s0007g00050 // VIT_06s0009g02520 // VIT_09s0002g03510 // VIT_06s0004g02660 // VIT_04s0008g06610 // VIT_18s0072g00200
GO:0044270	P	cellular nitrogen compound catabolic process	9	591	24	12799	8.9e-06	0.00014	// VIT_07s0005g05640 // VIT_14s0128g00150 // VIT_19s0027g01090 // VIT_14s0060g01530 // VIT_12s0028g03770 // VIT_19s0015g01910 // VIT_03s0063g01390 // VIT_04s0008g01320 // VIT_11s0016g05300
GO:0010608	P	posttranscriptional regulation of gene expression	6	591	7	12799	9.5e-06	0.00015	// VIT_06s0004g05500 // VIT_17s0000g09070 // VIT_14s0108g00710 // VIT_17s0000g06670 // VIT_08s0007g00050 // VIT_07s0005g03440
GO:1901615	P	organic hydroxy compound metabolic process	7	591	12	12799	1e-05	0.00015	// VIT_05s0077g01360 // VIT_04s0008g03600 // VIT_05s0102g00090 // VIT_11s0065g00640 // VIT_18s0157g00210 // VIT_17s0119g00350 // VIT_11s0065g00360
GO:0019222	P	regulation of metabolic process	60	591	707	12799	1e-05	0.00015	// VIT_10s0003g02760 // VIT_06s0004g07670 // VIT_08s0007g07250 // VIT_17s0000g09070 // VIT_01s0026g01690 // VIT_19s0014g01250 // VIT_05s0077g01000 // VIT_03s0063g01460 // VIT_13s0064g00860 // VIT_04s0008g02750 // VIT_19s0085g01100 // VIT_05s0102g00400 // VIT_12s0055g00420 // VIT_01s0011g01220 // VIT_18s0001g10150 // VIT_18s0072g00840 // VIT_05s0102g00470 // VIT_08s0058g01190 // VIT_12s0059g01070 // VIT_16s0050g02400 // VIT_19s0015g01020 // VIT_18s0001g07900 // VIT_11s0065g00310 // VIT_10s0003g00420 // VIT_17s0000g05250 // VIT_03s0063g00620 // VIT_05s0020g02160 // VIT_17s0000g06670 // VIT_08s0007g00050 // VIT_11s0016g02240 // VIT_06s0009g02520 // VIT_17s0000g05370 // VIT_06s0009g03530 // VIT_09s0002g03510 // VIT_06s0004g02580 // VIT_06s0004g03780 // VIT_14s0171g00270 // VIT_06s0080g00970 // VIT_11s0065g00710 // VIT_07s0005g05040 // VIT_00s0125g00270 // VIT_03s0038g04210 // VIT_18s0076g00200 // VIT_05s0077g00730 // VIT_07s0005g03440 // VIT_04s0008g01470 // VIT_06s0004g05500 // VIT_06s0061g00300 // VIT_04s0023g00970 // VIT_15s0046g02150 // VIT_14s0108g00710 // VIT_03s0038g00910 // VIT_17s0000g07630 // VIT_01s0010g01670 // VIT_14s0060g02290 // VIT_18s0122g00670 // VIT_19s0085g01090 // VIT_10s0003g01260 // VIT_01s0026g01010 // VIT_05s0020g00620
GO:0042546	P	cell wall biogenesis	7	591	13	12799	1.5e-05	0.00022	// VIT_14s0108g01390 // VIT_07s0005g04110 // VIT_03s0063g00030 // VIT_05s0020g02160 // VIT_07s0005g03440 // VIT_04s0023g02690 // VIT_07s0005g01020
GO:0072594	P	establishment of protein localization to organelle	9	591	26	12799	1.5e-05	0.00023	// VIT_19s0027g01090 // VIT_18s0001g14750 // VIT_16s0050g02420 // VIT_14s0083g00950 // VIT_14s0060g00840 // VIT_06s0004g01200 // VIT_19s0085g01090 // VIT_09s0002g06030 // VIT_19s0015g01940
GO:0031668	P	cellular response to extracellular stimulus	6	591	8	12799	1.6e-05	0.00023	// VIT_06s0061g00300 // VIT_14s0060g02320 // VIT_17s0000g06000 // VIT_08s0032g00680 // VIT_09s0002g06720 // VIT_09s0018g01180
GO:0006739	P	NADP metabolic process	6	591	8	12799	1.6e-05	0.00023	// VIT_09s0018g00290 // VIT_04s0023g00720 // VIT_12s0028g01140 // VIT_17s0000g05250 // VIT_01s0011g04350 // VIT_06s0004g01370
GO:0072330	P	monocarboxylic acid biosynthetic process	13	591	60	12799	1.6e-05	0.00023	// VIT_15s0046g03340 // VIT_07s0141g00070 // VIT_19s0027g01090 // VIT_08s0007g03490 // VIT_18s0001g00990 // VIT_10s0116g00920 // VIT_04s0008g03730 // VIT_05s0102g00090 // VIT_11s0065g00640 // VIT_04s0023g00080 // VIT_17s0000g00800 // VIT_06s0004g01370 // VIT_11s0065g00360
GO:0071496	P	cellular response to external stimulus	6	591	8	12799	1.6e-05	0.00023	// VIT_06s0061g00300 // VIT_14s0060g02320 // VIT_17s0000g06000 // VIT_08s0032g00680 // VIT_09s0002g06720 // VIT_09s0018g01180
GO:0006401	P	RNA catabolic process	6	591	8	12799	1.6e-05	0.00023	// VIT_07s0005g05640 // VIT_14s0128g00150 // VIT_19s0027g01090 // VIT_12s0028g03770 // VIT_19s0015g01910 // VIT_03s0063g01390
GO:0006402	P	mRNA catabolic process	6	591	8	12799	1.6e-05	0.00023	// VIT_07s0005g05640 // VIT_14s0128g00150 // VIT_19s0027g01090 // VIT_12s0028g03770 // VIT_19s0015g01910 // VIT_03s0063g01390
GO:0044262	P	cellular carbohydrate metabolic process	20	591	136	12799	1.7e-05	0.00025	// VIT_05s0077g01930 // VIT_12s0028g00400 // VIT_16s0013g02100 // VIT_14s0108g01390 // VIT_07s0005g03440 // VIT_05s0049g00010 // VIT_04s0023g00720 // VIT_12s0059g00940 // VIT_18s0122g00890 // VIT_03s0038g04210 // VIT_17s0119g00350 // VIT_14s0060g00840 // VIT_03s0063g00030 // VIT_06s0004g01200 // VIT_05s0020g02160 // VIT_11s0118g00200 // VIT_04s0023g00080 // VIT_18s0157g00210 // VIT_14s0060g01670 // VIT_07s0005g04110
GO:0006091	P	generation of precursor metabolites and energy	16	591	92	12799	2e-05	0.00028	// VIT_10s0003g03260 // VIT_09s0018g00290 // VIT_08s0058g01080 // VIT_11s0052g01680 // VIT_17s0000g04540 // VIT_18s0041g01740 // VIT_09s0018g00400 // VIT_19s0090g00460 // VIT_03s0038g04210 // VIT_11s0103g00110 // VIT_17s0000g05250 // VIT_08s0056g00190 // VIT_04s0008g00830 // VIT_08s0056g01640 // VIT_01s0011g04350 // VIT_08s0040g01700
GO:0044264	P	cellular polysaccharide metabolic process	16	591	92	12799	2e-05	0.00028	// VIT_12s0028g00400 // VIT_12s0059g00940 // VIT_14s0108g01390 // VIT_07s0005g03440 // VIT_05s0049g00010 // VIT_04s0023g00720 // VIT_14s0060g01670 // VIT_03s0038g04210 // VIT_16s0013g02100 // VIT_14s0060g00840 // VIT_03s0063g00030 // VIT_06s0004g01200 // VIT_05s0020g02160 // VIT_04s0023g00080 // VIT_18s0122g00890 // VIT_07s0005g04110
GO:0006732	P	coenzyme metabolic process	17	591	103	12799	2e-05	0.00028	// VIT_10s0003g03260 // VIT_05s0102g00090 // VIT_09s0018g00290 // VIT_18s0041g01740 // VIT_19s0027g01090 // VIT_04s0023g00720 // VIT_12s0028g01140 // VIT_17s0000g05250 // VIT_17s0000g04540 // VIT_03s0097g00360 // VIT_04s0008g03730 // VIT_19s0090g00460 // VIT_08s0056g00190 // VIT_14s0068g00640 // VIT_06s0004g01370 // VIT_01s0011g04350 // VIT_11s0065g00360
GO:0080090	P	regulation of primary metabolic process	58	591	692	12799	2e-05	0.00028	// VIT_10s0003g02760 // VIT_06s0004g07670 // VIT_08s0007g07250 // VIT_17s0000g09070 // VIT_01s0026g01690 // VIT_19s0014g01250 // VIT_05s0077g01000 // VIT_03s0063g01460 // VIT_13s0064g00860 // VIT_04s0008g02750 // VIT_19s0085g01100 // VIT_05s0102g00400 // VIT_12s0055g00420 // VIT_01s0011g01220 // VIT_18s0001g10150 // VIT_18s0072g00840 // VIT_05s0102g00470 // VIT_12s0059g01070 // VIT_16s0050g02400 // VIT_19s0015g01020 // VIT_18s0001g07900 // VIT_11s0065g00310 // VIT_10s0003g00420 // VIT_17s0000g05250 // VIT_03s0063g00620 // VIT_05s0020g02160 // VIT_17s0000g06670 // VIT_08s0007g00050 // VIT_11s0016g02240 // VIT_06s0009g02520 // VIT_17s0000g05370 // VIT_06s0009g03530 // VIT_09s0002g03510 // VIT_06s0004g02580 // VIT_06s0004g03780 // VIT_14s0171g00270 // VIT_06s0080g00970 // VIT_11s0065g00710 // VIT_07s0005g05040 // VIT_00s0125g00270 // VIT_03s0038g04210 // VIT_18s0076g00200 // VIT_05s0077g00730 // VIT_07s0005g03440 // VIT_04s0008g01470 // VIT_06s0004g05500 // VIT_06s0061g00300 // VIT_04s0023g00970 // VIT_15s0046g02150 // VIT_14s0108g00710 // VIT_03s0038g00910 // VIT_17s0000g07630 // VIT_01s0010g01670 // VIT_14s0060g02290 // VIT_19s0085g01090 // VIT_10s0003g01260 // VIT_01s0026g01010 // VIT_05s0020g00620
GO:0031323	P	regulation of cellular metabolic process	58	591	692	12799	2e-05	0.00028	// VIT_10s0003g02760 // VIT_06s0004g07670 // VIT_08s0007g07250 // VIT_17s0000g09070 // VIT_01s0026g01690 // VIT_19s0014g01250 // VIT_05s0077g01000 // VIT_03s0063g01460 // VIT_13s0064g00860 // VIT_04s0008g02750 // VIT_05s0102g00400 // VIT_12s0055g00420 // VIT_01s0011g01220 // VIT_18s0001g10150 // VIT_18s0072g00840 // VIT_05s0102g00470 // VIT_08s0058g01190 // VIT_12s0059g01070 // VIT_16s0050g02400 // VIT_19s0015g01020 // VIT_18s0001g07900 // VIT_11s0065g00310 // VIT_10s0003g00420 // VIT_17s0000g05250 // VIT_03s0063g00620 // VIT_05s0020g02160 // VIT_17s0000g06670 // VIT_08s0007g00050 // VIT_11s0016g02240 // VIT_06s0009g02520 // VIT_17s0000g05370 // VIT_06s0009g03530 // VIT_09s0002g03510 // VIT_06s0004g02580 // VIT_06s0004g03780 // VIT_14s0171g00270 // VIT_06s0080g00970 // VIT_11s0065g00710 // VIT_07s0005g05040 // VIT_00s0125g00270 // VIT_03s0038g04210 // VIT_18s0076g00200 // VIT_05s0077g00730 // VIT_07s0005g03440 // VIT_04s0008g01470 // VIT_06s0004g05500 // VIT_06s0061g00300 // VIT_04s0023g00970 // VIT_15s0046g02150 // VIT_14s0108g00710 // VIT_03s0038g00910 // VIT_17s0000g07630 // VIT_01s0010g01670 // VIT_14s0060g02290 // VIT_19s0085g01090 // VIT_10s0003g01260 // VIT_01s0026g01010 // VIT_05s0020g00620
GO:0046907	P	intracellular transport	20	591	138	12799	2.1e-05	0.00029	// VIT_10s0003g02760 // VIT_09s0002g04830 // VIT_19s0027g01090 // VIT_02s0087g00690 // VIT_18s0001g14750 // VIT_16s0050g02420 // VIT_14s0060g01340 // VIT_14s0060g00840 // VIT_14s0083g00950 // VIT_15s0021g02620 // VIT_08s0058g01190 // VIT_12s0057g01470 // VIT_06s0004g03090 // VIT_06s0004g01200 // VIT_02s0033g01160 // VIT_19s0085g01090 // VIT_09s0002g06030 // VIT_10s0003g04540 // VIT_19s0015g01940 // VIT_03s0063g02420
GO:0034654	P	nucleobase-containing compound biosynthetic process	67	591	842	12799	2.1e-05	0.0003	// VIT_10s0003g02760 // VIT_06s0004g07670 // VIT_02s0025g00110 // VIT_17s0000g09070 // VIT_01s0026g01690 // VIT_12s0028g03770 // VIT_19s0014g01250 // VIT_10s0003g03290 // VIT_03s0063g01460 // VIT_13s0064g00860 // VIT_04s0008g02750 // VIT_05s0102g00400 // VIT_12s0055g00420 // VIT_01s0011g01220 // VIT_18s0072g00840 // VIT_18s0001g10150 // VIT_08s0007g07250 // VIT_14s0006g02820 // VIT_05s0102g00470 // VIT_12s0059g01070 // VIT_16s0050g02400 // VIT_19s0015g01020 // VIT_18s0001g07900 // VIT_06s0004g05510 // VIT_11s0065g00310 // VIT_10s0003g00420 // VIT_17s0000g05250 // VIT_03s0063g00620 // VIT_08s0007g00050 // VIT_11s0016g02240 // VIT_06s0009g02520 // VIT_17s0000g05370 // VIT_19s0014g04860 // VIT_06s0004g02580 // VIT_11s0052g01850 // VIT_06s0004g03780 // VIT_14s0171g00270 // VIT_06s0080g00970 // VIT_11s0065g00710 // VIT_07s0005g05040 // VIT_00s0125g00270 // VIT_14s0108g00710 // VIT_03s0038g04210 // VIT_18s0076g00200 // VIT_05s0077g00730 // VIT_09s0002g06030 // VIT_07s0005g03440 // VIT_09s0002g03510 // VIT_11s0052g00030 // VIT_04s0008g01470 // VIT_06s0004g05500 // VIT_17s0000g01690 // VIT_04s0023g00970 // VIT_15s0046g02150 // VIT_01s0026g01010 // VIT_03s0091g00200 // VIT_14s0036g00940 // VIT_03s0038g00910 // VIT_17s0000g07630 // VIT_19s0093g00470 // VIT_05s0020g02160 // VIT_06s0009g03530 // VIT_10s0003g01260 // VIT_05s0051g00830 // VIT_04s0008g06610 // VIT_11s0037g00950 // VIT_15s0045g01090
GO:0051179	P	localization	84	591	1139	12799	2.5e-05	0.00035	// VIT_18s0001g07150 // VIT_04s0008g03600 // VIT_10s0003g02760 // VIT_09s0002g04830 // VIT_19s0027g01090 // VIT_07s0005g03440 // VIT_19s0090g00350 // VIT_14s0060g01340 // VIT_02s0012g02270 // VIT_05s0020g01380 // VIT_05s0049g01940 // VIT_16s0050g00140 // VIT_14s0060g02320 // VIT_02s0025g01180 // VIT_06s0004g03450 // VIT_01s0011g05850 // VIT_02s0033g01160 // VIT_19s0085g01090 // VIT_11s0016g03660 // VIT_08s0007g06760 // VIT_01s0011g01140 // VIT_09s0002g06820 // VIT_03s0063g02420 // VIT_03s0017g00640 // VIT_06s0004g02500 // VIT_18s0001g07900 // VIT_18s0001g14750 // VIT_10s0003g01610 // VIT_01s0026g01490 // VIT_14s0083g00950 // VIT_19s0014g01830 // VIT_06s0004g03090 // VIT_06s0004g01200 // VIT_16s0013g02000 // VIT_04s0023g00290 // VIT_19s0014g04860 // VIT_11s0118g00200 // VIT_01s0150g00030 // VIT_10s0003g04540 // VIT_05s0094g00420 // VIT_19s0015g01200 // VIT_06s0009g03550 // VIT_18s0001g06790 // VIT_18s0122g00720 // VIT_15s0046g02200 // VIT_14s0171g00270 // VIT_13s0074g00620 // VIT_08s0056g01080 // VIT_12s0028g02140 // VIT_03s0038g04210 // VIT_11s0016g04740 // VIT_15s0021g02620 // VIT_16s0050g02420 // VIT_02s0012g02790 // VIT_05s0077g00730 // VIT_01s0127g00070 // VIT_17s0000g00780 // VIT_09s0002g06030 // VIT_08s0032g00680 // VIT_08s0058g00610 // VIT_04s0069g00620 // VIT_18s0041g00940 // VIT_09s0002g04500 // VIT_06s0061g01060 // VIT_19s0090g00460 // VIT_02s0087g00690 // VIT_14s0083g00960 // VIT_04s0023g00720 // VIT_01s0137g00360 // VIT_14s0108g00710 // VIT_14s0060g00840 // VIT_04s0008g01430 // VIT_12s0057g01470 // VIT_11s0206g00130 // VIT_05s0094g01390 // VIT_05s0020g02160 // VIT_19s0015g01940 // VIT_06s0004g07630 // VIT_10s0003g04550 // VIT_03s0097g00590 // VIT_05s0020g04260 // VIT_08s0058g01190 // VIT_14s0030g02090 // VIT_09s0018g01180
GO:0031047	P	gene silencing by RNA	6	591	9	12799	2.6e-05	0.00035	// VIT_12s0059g01070 // VIT_11s0065g00710 // VIT_06s0004g05500 // VIT_14s0108g00710 // VIT_08s0007g00050 // VIT_07s0005g03440
GO:0033013	P	tetrapyrrole metabolic process	8	591	21	12799	2.6e-05	0.00035	// VIT_17s0000g05250 // VIT_04s0008g03600 // VIT_13s0067g02450 // VIT_11s0065g00640 // VIT_04s0008g01320 // VIT_04s0023g00080 // VIT_11s0016g05300 // VIT_06s0004g01370
GO:0034637	P	cellular carbohydrate biosynthetic process	15	591	84	12799	2.7e-05	0.00037	// VIT_12s0028g00400 // VIT_12s0059g00940 // VIT_14s0108g01390 // VIT_07s0005g03440 // VIT_05s0049g00010 // VIT_04s0023g00720 // VIT_03s0038g04210 // VIT_16s0013g02100 // VIT_14s0060g00840 // VIT_03s0063g00030 // VIT_06s0004g01200 // VIT_05s0020g02160 // VIT_04s0023g00080 // VIT_18s0122g00890 // VIT_07s0005g04110
GO:0060255	P	regulation of macromolecule metabolic process	58	591	702	12799	3e-05	0.0004	// VIT_10s0003g02760 // VIT_06s0004g07670 // VIT_08s0007g07250 // VIT_17s0000g09070 // VIT_01s0026g01690 // VIT_19s0014g01250 // VIT_05s0077g01000 // VIT_03s0063g01460 // VIT_13s0064g00860 // VIT_04s0008g02750 // VIT_05s0102g00400 // VIT_12s0055g00420 // VIT_01s0011g01220 // VIT_18s0001g10150 // VIT_18s0072g00840 // VIT_05s0102g00470 // VIT_12s0059g01070 // VIT_16s0050g02400 // VIT_19s0015g01020 // VIT_18s0001g07900 // VIT_11s0065g00310 // VIT_10s0003g00420 // VIT_17s0000g05250 // VIT_03s0063g00620 // VIT_05s0020g02160 // VIT_17s0000g06670 // VIT_08s0007g00050 // VIT_11s0016g02240 // VIT_06s0009g02520 // VIT_17s0000g05370 // VIT_06s0009g03530 // VIT_09s0002g03510 // VIT_06s0004g02580 // VIT_06s0004g03780 // VIT_14s0171g00270 // VIT_06s0080g00970 // VIT_11s0065g00710 // VIT_07s0005g05040 // VIT_00s0125g00270 // VIT_03s0038g04210 // VIT_18s0076g00200 // VIT_05s0077g00730 // VIT_07s0005g03440 // VIT_04s0008g01470 // VIT_06s0004g05500 // VIT_06s0061g00300 // VIT_04s0023g00970 // VIT_15s0046g02150 // VIT_14s0108g00710 // VIT_03s0038g00910 // VIT_17s0000g07630 // VIT_01s0010g01670 // VIT_14s0060g02290 // VIT_18s0122g00670 // VIT_19s0085g01090 // VIT_10s0003g01260 // VIT_01s0026g01010 // VIT_05s0020g00620
GO:0051301	P	cell division	7	591	15	12799	3e-05	0.0004	// VIT_12s0059g01070 // VIT_14s0108g00710 // VIT_17s0000g03950 // VIT_05s0020g01990 // VIT_14s0036g01460 // VIT_18s0001g09050 // VIT_05s0020g00620
GO:0006417	P	regulation of translation	5	591	5	12799	3.5e-05	0.00045	// VIT_08s0007g00050 // VIT_17s0000g06670 // VIT_06s0004g05500 // VIT_07s0005g03440 // VIT_14s0108g00710
GO:0010498	P	proteasomal protein catabolic process	5	591	5	12799	3.5e-05	0.00045	// VIT_19s0090g00460 // VIT_14s0068g00640 // VIT_04s0008g01430 // VIT_09s0002g01050 // VIT_01s0011g01220
GO:0034248	P	regulation of cellular amide metabolic process	5	591	5	12799	3.5e-05	0.00045	// VIT_08s0007g00050 // VIT_17s0000g06670 // VIT_06s0004g05500 // VIT_07s0005g03440 // VIT_14s0108g00710
GO:0009062	P	fatty acid catabolic process	5	591	5	12799	3.5e-05	0.00045	// VIT_11s0016g00800 // VIT_14s0128g00720 // VIT_04s0008g06610 // VIT_19s0015g01940 // VIT_08s0032g00680
GO:0044271	P	cellular nitrogen compound biosynthetic process	90	591	1255	12799	3.4e-05	0.00045	// VIT_02s0025g00110 // VIT_19s0027g01480 // VIT_10s0003g03290 // VIT_13s0064g00860 // VIT_04s0023g00080 // VIT_18s0001g10150 // VIT_18s0072g00840 // VIT_11s0149g00070 // VIT_02s0241g00090 // VIT_14s0108g00710 // VIT_03s0063g00620 // VIT_08s0007g00050 // VIT_19s0014g04860 // VIT_17s0000g05370 // VIT_15s0045g01090 // VIT_18s0076g00200 // VIT_07s0005g03440 // VIT_11s0052g00030 // VIT_06s0004g05500 // VIT_03s0038g00910 // VIT_05s0020g03900 // VIT_10s0003g01260 // VIT_03s0091g00200 // VIT_06s0004g07670 // VIT_06s0009g00280 // VIT_09s0002g04440 // VIT_08s0007g07290 // VIT_04s0008g02750 // VIT_05s0102g00400 // VIT_14s0006g02820 // VIT_19s0015g01020 // VIT_06s0004g05510 // VIT_10s0003g00420 // VIT_07s0005g05040 // VIT_16s0050g02400 // VIT_06s0061g01600 // VIT_09s0018g01180 // VIT_06s0061g00430 // VIT_13s0067g01820 // VIT_04s0008g03730 // VIT_17s0000g07630 // VIT_05s0020g02160 // VIT_06s0004g01370 // VIT_11s0037g00950 // VIT_12s0028g03770 // VIT_19s0014g01250 // VIT_01s0011g01220 // VIT_12s0059g01070 // VIT_18s0001g07900 // VIT_01s0026g01690 // VIT_06s0009g03530 // VIT_06s0009g02520 // VIT_00s0125g00270 // VIT_05s0051g00830 // VIT_14s0171g00270 // VIT_06s0080g00970 // VIT_05s0102g00470 // VIT_05s0077g00730 // VIT_08s0105g00280 // VIT_04s0023g00970 // VIT_19s0093g00470 // VIT_11s0065g00640 // VIT_11s0016g02650 // VIT_10s0003g02760 // VIT_08s0007g07250 // VIT_17s0000g09070 // VIT_05s0094g01370 // VIT_11s0065g00710 // VIT_03s0063g01460 // VIT_12s0055g00420 // VIT_14s0036g00940 // VIT_11s0065g00310 // VIT_17s0000g05250 // VIT_17s0000g06670 // VIT_11s0016g02240 // VIT_09s0002g03510 // VIT_06s0004g02580 // VIT_11s0052g01850 // VIT_06s0004g03780 // VIT_03s0097g00360 // VIT_08s0007g06150 // VIT_03s0038g04210 // VIT_13s0067g02450 // VIT_09s0002g06030 // VIT_04s0008g01470 // VIT_17s0000g01690 // VIT_15s0046g02150 // VIT_04s0008g06610 // VIT_15s0045g00630 // VIT_01s0026g01010
GO:0072329	P	monocarboxylic acid catabolic process	5	591	5	12799	3.5e-05	0.00045	// VIT_11s0016g00800 // VIT_14s0128g00720 // VIT_04s0008g06610 // VIT_19s0015g01940 // VIT_08s0032g00680
GO:0044242	P	cellular lipid catabolic process	5	591	5	12799	3.5e-05	0.00045	// VIT_11s0016g00800 // VIT_14s0128g00720 // VIT_04s0008g06610 // VIT_19s0015g01940 // VIT_08s0032g00680
GO:0009117	P	nucleotide metabolic process	18	591	121	12799	4e-05	0.00051	// VIT_10s0003g03260 // VIT_09s0018g00290 // VIT_17s0000g01690 // VIT_04s0023g00720 // VIT_12s0028g01140 // VIT_17s0000g05250 // VIT_17s0000g04540 // VIT_18s0041g01740 // VIT_19s0090g00460 // VIT_08s0056g00190 // VIT_19s0014g04860 // VIT_09s0002g06030 // VIT_18s0001g12360 // VIT_04s0008g00830 // VIT_05s0051g00830 // VIT_06s0004g01370 // VIT_01s0011g04350 // VIT_04s0008g06610
GO:0034655	P	nucleobase-containing compound catabolic process	7	591	16	12799	4.2e-05	0.00053	// VIT_07s0005g05640 // VIT_14s0128g00150 // VIT_19s0027g01090 // VIT_14s0060g01530 // VIT_12s0028g03770 // VIT_19s0015g01910 // VIT_03s0063g01390
GO:0006006	P	glucose metabolic process	7	591	16	12799	4.2e-05	0.00053	// VIT_10s0003g03260 // VIT_02s0087g00690 // VIT_01s0011g04350 // VIT_18s0041g01740 // VIT_04s0008g01430 // VIT_19s0090g00460 // VIT_14s0068g00640
GO:0044710	P	single-organism metabolic process	134	591	2075	12799	4.3e-05	0.00055	// VIT_12s0028g00400 // VIT_11s0206g00110 // VIT_08s0032g00680 // VIT_15s0021g01110 // VIT_03s0063g00030 // VIT_14s0081g00490 // VIT_04s0023g00080 // VIT_04s0023g02690 // VIT_14s0060g01970 // VIT_10s0003g03260 // VIT_05s0049g00010 // VIT_14s0108g00710 // VIT_19s0027g01480 // VIT_08s0007g00050 // VIT_19s0014g04860 // VIT_06s0004g06660 // VIT_19s0015g01200 // VIT_12s0035g02150 // VIT_18s0001g10920 // VIT_17s0000g05870 // VIT_01s0011g04350 // VIT_16s0013g02100 // VIT_08s0007g06460 // VIT_04s0008g01860 // VIT_07s0005g03440 // VIT_04s0210g00150 // VIT_09s0002g04500 // VIT_04s0008g00830 // VIT_05s0077g01360 // VIT_18s0001g03820 // VIT_19s0085g01100 // VIT_19s0014g03380 // VIT_01s0146g00110 // VIT_05s0020g01280 // VIT_04s0008g04920 // VIT_07s0151g00790 // VIT_17s0053g00880 // VIT_08s0040g01700 // VIT_19s0027g01090 // VIT_06s0009g00280 // VIT_04s0008g02040 // VIT_04s0008g02200 // VIT_08s0007g04130 // VIT_02s0025g04620 // VIT_18s0089g00520 // VIT_11s0065g00360 // VIT_18s0001g00990 // VIT_11s0052g00330 // VIT_08s0058g01080 // VIT_06s0004g01200 // VIT_07s0005g03570 // VIT_05s0094g01130 // VIT_10s0042g00420 // VIT_14s0068g00640 // VIT_13s0067g02800 // VIT_13s0074g00620 // VIT_13s0067g03080 // VIT_11s0016g05300 // VIT_09s0018g01180 // VIT_07s0255g00090 // VIT_15s0046g03340 // VIT_04s0023g00720 // VIT_17s0119g00350 // VIT_04s0008g03730 // VIT_04s0008g01430 // VIT_05s0102g00090 // VIT_05s0020g02160 // VIT_04s0008g01320 // VIT_14s0006g01120 // VIT_06s0004g01370 // VIT_11s0037g00950 // VIT_19s0015g01940 // VIT_12s0059g00940 // VIT_14s0036g00810 // VIT_14s0108g01390 // VIT_17s0000g03110 // VIT_12s0059g01070 // VIT_07s0005g04110 // VIT_11s0016g00800 // VIT_10s0116g00920 // VIT_04s0008g03590 // VIT_11s0118g00200 // VIT_17s0000g00800 // VIT_05s0051g00830 // VIT_01s0011g04790 // VIT_10s0003g02390 // VIT_05s0077g00730 // VIT_05s0051g00060 // VIT_08s0007g03490 // VIT_09s0018g00400 // VIT_18s0041g01740 // VIT_14s0060g00840 // VIT_17s0000g08070 // VIT_13s0084g00070 // VIT_14s0128g00720 // VIT_18s0157g00210 // VIT_08s0007g08170 // VIT_06s0004g07130 // VIT_14s0030g01480 // VIT_11s0052g01680 // VIT_14s0060g02320 // VIT_19s0090g00460 // VIT_11s0065g00640 // VIT_08s0056g01640 // VIT_18s0001g11480 // VIT_03s0063g01390 // VIT_09s0018g00290 // VIT_07s0141g00070 // VIT_09s0002g03450 // VIT_17s0000g05250 // VIT_17s0000g04540 // VIT_04s0008g03600 // VIT_10s0003g04540 // VIT_05s0077g01930 // VIT_12s0028g01140 // VIT_03s0038g04210 // VIT_13s0067g02450 // VIT_18s0001g04340 // VIT_09s0002g06030 // VIT_19s0015g00100 // VIT_18s0075g01090 // VIT_02s0087g00690 // VIT_17s0000g01690 // VIT_18s0122g00890 // VIT_14s0030g01560 // VIT_02s0033g01400 // VIT_08s0058g01190 // VIT_04s0008g05490 // VIT_08s0056g00190 // VIT_11s0103g00110 // VIT_01s0010g02360 // VIT_18s0001g12360 // VIT_04s0008g06610 // VIT_18s0001g10940
GO:0019693	P	ribose phosphate metabolic process	16	591	99	12799	4.4e-05	0.00055	// VIT_10s0003g03260 // VIT_09s0018g00290 // VIT_04s0023g00720 // VIT_12s0028g01140 // VIT_17s0000g05250 // VIT_17s0000g04540 // VIT_18s0041g01740 // VIT_19s0090g00460 // VIT_19s0014g04860 // VIT_09s0002g06030 // VIT_08s0056g00190 // VIT_04s0008g00830 // VIT_05s0051g00830 // VIT_06s0004g01370 // VIT_01s0011g04350 // VIT_04s0008g06610
GO:1903047	P	mitotic cell cycle process	10	591	39	12799	4.5e-05	0.00057	// VIT_12s0059g01070 // VIT_14s0036g01460 // VIT_14s0108g00710 // VIT_17s0000g03950 // VIT_14s0171g00270 // VIT_05s0020g01990 // VIT_06s0004g01200 // VIT_07s0005g03440 // VIT_07s0005g03470 // VIT_05s0020g00620
GO:0006631	P	fatty acid metabolic process	14	591	78	12799	4.8e-05	0.0006	// VIT_15s0046g03340 // VIT_07s0141g00070 // VIT_04s0023g00080 // VIT_11s0016g00800 // VIT_10s0116g00920 // VIT_04s0008g03600 // VIT_08s0007g03490 // VIT_19s0015g01940 // VIT_08s0032g00680 // VIT_14s0128g00720 // VIT_11s0065g00640 // VIT_06s0004g01370 // VIT_04s0008g06610 // VIT_11s0065g00360
GO:0044272	P	sulfur compound biosynthetic process	7	591	17	12799	5.6e-05	0.0007	// VIT_11s0206g00110 // VIT_06s0004g07130 // VIT_04s0023g00720 // VIT_03s0038g04210 // VIT_14s0068g00640 // VIT_06s0004g01370 // VIT_11s0037g00950
GO:0006974	P	cellular response to DNA damage stimulus	18	591	125	12799	5.8e-05	0.00072	// VIT_15s0021g01120 // VIT_03s0091g00200 // VIT_14s0128g00150 // VIT_02s0025g00110 // VIT_07s0005g03440 // VIT_14s0108g00710 // VIT_06s0061g01190 // VIT_06s0004g06550 // VIT_05s0077g01000 // VIT_14s0006g00960 // VIT_15s0046g01310 // VIT_01s0010g01670 // VIT_06s0009g02520 // VIT_07s0031g03100 // VIT_17s0000g07740 // VIT_16s0100g01310 // VIT_19s0014g03680 // VIT_18s0072g00200
GO:0071669	P	plant-type cell wall organization or biogenesis	6	591	11	12799	5.9e-05	0.00072	// VIT_07s0005g04110 // VIT_06s0004g03090 // VIT_05s0020g02160 // VIT_04s0023g02690 // VIT_19s0015g01200 // VIT_07s0005g01020
GO:0000910	P	cytokinesis	6	591	11	12799	5.9e-05	0.00072	// VIT_12s0059g01070 // VIT_14s0108g00710 // VIT_17s0000g03950 // VIT_05s0020g01990 // VIT_14s0036g01460 // VIT_05s0020g00620
GO:0006753	P	nucleoside phosphate metabolic process	18	591	126	12799	6.4e-05	0.00078	// VIT_10s0003g03260 // VIT_09s0018g00290 // VIT_17s0000g01690 // VIT_04s0023g00720 // VIT_12s0028g01140 // VIT_17s0000g05250 // VIT_17s0000g04540 // VIT_18s0041g01740 // VIT_19s0090g00460 // VIT_08s0056g00190 // VIT_19s0014g04860 // VIT_09s0002g06030 // VIT_18s0001g12360 // VIT_04s0008g00830 // VIT_05s0051g00830 // VIT_06s0004g01370 // VIT_01s0011g04350 // VIT_04s0008g06610
GO:0051726	P	regulation of cell cycle	10	591	41	12799	6.5e-05	0.00079	// VIT_12s0059g01070 // VIT_08s0007g00050 // VIT_14s0108g00710 // VIT_18s0001g09050 // VIT_14s0171g00270 // VIT_17s0000g07630 // VIT_01s0010g01670 // VIT_00s0125g00270 // VIT_01s0010g02360 // VIT_05s0020g00620
GO:1901605	P	alpha-amino acid metabolic process	11	591	51	12799	7.4e-05	0.00089	// VIT_17s0000g01690 // VIT_06s0009g00280 // VIT_14s0030g01480 // VIT_06s0004g01370 // VIT_14s0030g01560 // VIT_04s0008g02040 // VIT_01s0146g00110 // VIT_05s0020g01280 // VIT_18s0001g04340 // VIT_09s0002g04500 // VIT_18s0122g00890
GO:0051171	P	regulation of nitrogen compound metabolic process	55	591	678	12799	7.6e-05	0.00091	// VIT_10s0003g02760 // VIT_06s0004g07670 // VIT_08s0007g07250 // VIT_17s0000g09070 // VIT_01s0026g01690 // VIT_19s0014g01250 // VIT_05s0077g01000 // VIT_03s0063g01460 // VIT_13s0064g00860 // VIT_04s0008g02750 // VIT_05s0102g00400 // VIT_12s0055g00420 // VIT_01s0011g01220 // VIT_18s0001g10150 // VIT_18s0072g00840 // VIT_05s0102g00470 // VIT_12s0059g01070 // VIT_16s0050g02400 // VIT_19s0015g01020 // VIT_18s0001g07900 // VIT_11s0065g00310 // VIT_10s0003g00420 // VIT_17s0000g05250 // VIT_03s0063g00620 // VIT_05s0020g02160 // VIT_17s0000g06670 // VIT_08s0007g00050 // VIT_11s0016g02240 // VIT_06s0009g02520 // VIT_17s0000g05370 // VIT_06s0009g03530 // VIT_09s0002g03510 // VIT_06s0004g02580 // VIT_06s0004g03780 // VIT_14s0171g00270 // VIT_06s0080g00970 // VIT_11s0065g00710 // VIT_07s0005g05040 // VIT_00s0125g00270 // VIT_03s0038g04210 // VIT_18s0076g00200 // VIT_05s0077g00730 // VIT_07s0005g03440 // VIT_04s0008g01470 // VIT_06s0004g05500 // VIT_04s0023g00970 // VIT_15s0046g02150 // VIT_14s0108g00710 // VIT_03s0038g00910 // VIT_17s0000g07630 // VIT_01s0010g01670 // VIT_14s0060g02290 // VIT_10s0003g01260 // VIT_01s0026g01010 // VIT_05s0020g00620
GO:1901566	P	organonitrogen compound biosynthetic process	46	591	534	12799	8.3e-05	0.00099	// VIT_19s0027g01090 // VIT_06s0009g00280 // VIT_19s0027g01480 // VIT_14s0030g01480 // VIT_04s0008g02040 // VIT_09s0002g04440 // VIT_09s0018g00400 // VIT_08s0007g07290 // VIT_11s0065g00640 // VIT_04s0023g00080 // VIT_04s0023g02690 // VIT_08s0056g01640 // VIT_11s0149g00070 // VIT_02s0241g00090 // VIT_09s0018g01180 // VIT_05s0094g01370 // VIT_14s0108g00710 // VIT_17s0000g05250 // VIT_17s0000g06670 // VIT_08s0007g00050 // VIT_19s0014g04860 // VIT_04s0008g06610 // VIT_05s0051g00830 // VIT_08s0007g06150 // VIT_04s0008g02030 // VIT_03s0097g00360 // VIT_13s0067g02450 // VIT_06s0061g01600 // VIT_09s0002g06030 // VIT_07s0005g03440 // VIT_09s0002g04500 // VIT_08s0105g00280 // VIT_06s0061g00430 // VIT_06s0004g05500 // VIT_17s0000g01690 // VIT_13s0067g01820 // VIT_18s0122g00890 // VIT_14s0030g01560 // VIT_04s0008g03730 // VIT_05s0020g03900 // VIT_15s0045g00630 // VIT_01s0146g00110 // VIT_05s0020g01280 // VIT_06s0004g01370 // VIT_11s0037g00950 // VIT_11s0016g02650
GO:0010817	P	regulation of hormone levels	6	591	12	12799	8.5e-05	0.001	// VIT_14s0083g00960 // VIT_10s0003g00420 // VIT_12s0028g02140 // VIT_04s0008g01430 // VIT_05s0102g00090 // VIT_11s0065g00360
GO:0044255	P	cellular lipid metabolic process	23	591	196	12799	0.0001	0.0012	// VIT_08s0032g00680 // VIT_14s0036g00810 // VIT_11s0065g00640 // VIT_04s0023g00080 // VIT_11s0065g00360 // VIT_09s0018g00290 // VIT_07s0141g00070 // VIT_11s0016g00800 // VIT_10s0116g00920 // VIT_04s0008g03600 // VIT_04s0008g06610 // VIT_13s0067g03080 // VIT_01s0011g04790 // VIT_19s0015g01940 // VIT_08s0007g03490 // VIT_15s0046g03340 // VIT_04s0023g00720 // VIT_06s0004g01370 // VIT_18s0001g03820 // VIT_19s0014g03380 // VIT_14s0128g00720 // VIT_18s0157g00210 // VIT_08s0007g08170
GO:0033365	P	protein localization to organelle	9	591	35	12799	0.00011	0.0013	// VIT_19s0027g01090 // VIT_18s0001g14750 // VIT_16s0050g02420 // VIT_14s0083g00950 // VIT_14s0060g00840 // VIT_06s0004g01200 // VIT_19s0085g01090 // VIT_09s0002g06030 // VIT_19s0015g01940
GO:0019219	P	regulation of nucleobase-containing compound metabolic process	54	591	673	12799	0.00011	0.0013	// VIT_10s0003g02760 // VIT_06s0004g07670 // VIT_08s0007g07250 // VIT_17s0000g09070 // VIT_01s0026g01690 // VIT_19s0014g01250 // VIT_05s0077g01000 // VIT_03s0063g01460 // VIT_13s0064g00860 // VIT_04s0008g02750 // VIT_05s0102g00400 // VIT_12s0055g00420 // VIT_01s0011g01220 // VIT_18s0001g10150 // VIT_18s0072g00840 // VIT_05s0102g00470 // VIT_12s0059g01070 // VIT_16s0050g02400 // VIT_19s0015g01020 // VIT_18s0001g07900 // VIT_11s0065g00310 // VIT_10s0003g00420 // VIT_17s0000g05250 // VIT_03s0063g00620 // VIT_05s0020g02160 // VIT_08s0007g00050 // VIT_11s0016g02240 // VIT_06s0009g02520 // VIT_17s0000g05370 // VIT_06s0009g03530 // VIT_09s0002g03510 // VIT_06s0004g02580 // VIT_06s0004g03780 // VIT_14s0171g00270 // VIT_06s0080g00970 // VIT_11s0065g00710 // VIT_07s0005g05040 // VIT_00s0125g00270 // VIT_03s0038g04210 // VIT_18s0076g00200 // VIT_05s0077g00730 // VIT_07s0005g03440 // VIT_04s0008g01470 // VIT_06s0004g05500 // VIT_04s0023g00970 // VIT_15s0046g02150 // VIT_14s0108g00710 // VIT_03s0038g00910 // VIT_17s0000g07630 // VIT_01s0010g01670 // VIT_14s0060g02290 // VIT_10s0003g01260 // VIT_01s0026g01010 // VIT_05s0020g00620
GO:0009889	P	regulation of biosynthetic process	54	591	673	12799	0.00011	0.0013	// VIT_10s0003g02760 // VIT_06s0004g07670 // VIT_08s0007g07250 // VIT_17s0000g09070 // VIT_01s0026g01690 // VIT_19s0014g01250 // VIT_05s0102g00470 // VIT_03s0063g01460 // VIT_13s0064g00860 // VIT_04s0008g02750 // VIT_19s0085g01100 // VIT_05s0102g00400 // VIT_12s0055g00420 // VIT_01s0011g01220 // VIT_18s0001g10150 // VIT_18s0072g00840 // VIT_12s0059g01070 // VIT_16s0050g02400 // VIT_19s0015g01020 // VIT_18s0001g07900 // VIT_11s0065g00310 // VIT_10s0003g00420 // VIT_17s0000g05250 // VIT_03s0063g00620 // VIT_05s0020g02160 // VIT_17s0000g06670 // VIT_08s0007g00050 // VIT_11s0016g02240 // VIT_06s0009g02520 // VIT_17s0000g05370 // VIT_09s0002g03510 // VIT_06s0004g02580 // VIT_06s0004g03780 // VIT_14s0171g00270 // VIT_06s0080g00970 // VIT_11s0065g00710 // VIT_07s0005g05040 // VIT_00s0125g00270 // VIT_03s0038g04210 // VIT_18s0076g00200 // VIT_05s0077g00730 // VIT_07s0005g03440 // VIT_04s0008g01470 // VIT_06s0004g05500 // VIT_04s0023g00970 // VIT_15s0046g02150 // VIT_14s0108g00710 // VIT_03s0038g00910 // VIT_17s0000g07630 // VIT_01s0010g01670 // VIT_06s0009g03530 // VIT_10s0003g01260 // VIT_01s0026g01010 // VIT_05s0020g00620
GO:0008652	P	cellular amino acid biosynthetic process	9	591	36	12799	0.00013	0.0015	// VIT_09s0002g04500 // VIT_17s0000g01690 // VIT_18s0122g00890 // VIT_14s0030g01560 // VIT_04s0008g03730 // VIT_04s0008g02040 // VIT_05s0020g01280 // VIT_08s0056g01640 // VIT_06s0004g01370
GO:0030258	P	lipid modification	7	591	20	12799	0.00013	0.0015	// VIT_01s0011g04790 // VIT_18s0001g03820 // VIT_19s0014g03380 // VIT_14s0128g00720 // VIT_19s0015g01940 // VIT_18s0157g00210 // VIT_04s0008g06610
GO:0046496	P	nicotinamide nucleotide metabolic process	11	591	55	12799	0.00013	0.0015	// VIT_10s0003g03260 // VIT_09s0018g00290 // VIT_04s0023g00720 // VIT_12s0028g01140 // VIT_17s0000g05250 // VIT_17s0000g04540 // VIT_18s0041g01740 // VIT_19s0090g00460 // VIT_08s0056g00190 // VIT_06s0004g01370 // VIT_01s0011g04350
GO:0019362	P	pyridine nucleotide metabolic process	11	591	55	12799	0.00013	0.0015	// VIT_10s0003g03260 // VIT_09s0018g00290 // VIT_04s0023g00720 // VIT_12s0028g01140 // VIT_17s0000g05250 // VIT_17s0000g04540 // VIT_18s0041g01740 // VIT_19s0090g00460 // VIT_08s0056g00190 // VIT_06s0004g01370 // VIT_01s0011g04350
GO:1902589	P	single-organism organelle organization	14	591	87	12799	0.00013	0.0015	// VIT_12s0059g01070 // VIT_10s0003g03260 // VIT_03s0091g00200 // VIT_09s0002g03440 // VIT_17s0000g03950 // VIT_14s0108g00710 // VIT_05s0102g00090 // VIT_14s0036g01460 // VIT_05s0020g02160 // VIT_19s0085g01090 // VIT_07s0005g03440 // VIT_01s0150g00030 // VIT_07s0005g03470 // VIT_15s0046g02200
GO:0051234	P	establishment of localization	80	591	1131	12799	0.00015	0.0017	// VIT_18s0001g07150 // VIT_04s0008g03600 // VIT_10s0003g02760 // VIT_09s0002g04830 // VIT_19s0027g01090 // VIT_07s0005g03440 // VIT_18s0001g14750 // VIT_14s0060g01340 // VIT_02s0012g02270 // VIT_05s0020g01380 // VIT_05s0049g01940 // VIT_16s0050g00140 // VIT_14s0060g02320 // VIT_02s0025g01180 // VIT_06s0004g03450 // VIT_01s0011g05850 // VIT_02s0033g01160 // VIT_19s0085g01090 // VIT_11s0016g03660 // VIT_08s0007g06760 // VIT_01s0011g01140 // VIT_09s0002g06820 // VIT_03s0063g02420 // VIT_03s0017g00640 // VIT_06s0004g02500 // VIT_01s0127g00070 // VIT_10s0003g01610 // VIT_01s0026g01490 // VIT_14s0083g00950 // VIT_19s0014g01830 // VIT_06s0004g03090 // VIT_06s0004g01200 // VIT_16s0013g02000 // VIT_04s0023g00290 // VIT_19s0014g04860 // VIT_11s0118g00200 // VIT_01s0150g00030 // VIT_10s0003g04540 // VIT_05s0094g00420 // VIT_19s0015g01200 // VIT_18s0001g06790 // VIT_18s0122g00720 // VIT_15s0046g02200 // VIT_13s0074g00620 // VIT_08s0056g01080 // VIT_12s0028g02140 // VIT_03s0038g04210 // VIT_11s0016g04740 // VIT_15s0021g02620 // VIT_16s0050g02420 // VIT_02s0012g02790 // VIT_05s0077g00730 // VIT_17s0000g00780 // VIT_09s0002g06030 // VIT_08s0032g00680 // VIT_08s0058g00610 // VIT_04s0069g00620 // VIT_18s0041g00940 // VIT_09s0002g04500 // VIT_06s0061g01060 // VIT_19s0090g00460 // VIT_02s0087g00690 // VIT_14s0083g00960 // VIT_04s0023g00720 // VIT_01s0137g00360 // VIT_14s0108g00710 // VIT_14s0060g00840 // VIT_04s0008g01430 // VIT_12s0057g01470 // VIT_11s0206g00130 // VIT_05s0094g01390 // VIT_05s0020g02160 // VIT_19s0015g01940 // VIT_06s0004g07630 // VIT_10s0003g04550 // VIT_03s0097g00590 // VIT_05s0020g04260 // VIT_08s0058g01190 // VIT_14s0030g02090 // VIT_09s0018g01180
GO:0006733	P	oxidoreduction coenzyme metabolic process	11	591	56	12799	0.00015	0.0017	// VIT_10s0003g03260 // VIT_09s0018g00290 // VIT_04s0023g00720 // VIT_12s0028g01140 // VIT_17s0000g05250 // VIT_17s0000g04540 // VIT_18s0041g01740 // VIT_19s0090g00460 // VIT_08s0056g00190 // VIT_06s0004g01370 // VIT_01s0011g04350
GO:0006310	P	DNA recombination	9	591	37	12799	0.00015	0.0017	// VIT_14s0171g00270 // VIT_14s0128g00150 // VIT_07s0031g03100 // VIT_14s0108g00710 // VIT_05s0077g01000 // VIT_06s0061g01190 // VIT_06s0009g02520 // VIT_07s0005g03440 // VIT_01s0010g02360
GO:0009767	P	photosynthetic electron transport chain	5	591	8	12799	0.00016	0.0018	// VIT_11s0052g01680 // VIT_09s0018g00290 // VIT_08s0058g01080 // VIT_11s0103g00110 // VIT_17s0000g05250
GO:0006779	P	porphyrin-containing compound biosynthetic process	5	591	8	12799	0.00016	0.0018	// VIT_17s0000g05250 // VIT_11s0065g00640 // VIT_06s0004g01370 // VIT_04s0023g00080 // VIT_13s0067g02450
GO:0009069	P	serine family amino acid metabolic process	5	591	8	12799	0.00016	0.0018	// VIT_14s0030g01480 // VIT_18s0001g04340 // VIT_14s0030g01560 // VIT_06s0004g01370 // VIT_01s0146g00110
GO:0051188	P	cofactor biosynthetic process	12	591	68	12799	0.00019	0.0021	// VIT_19s0027g01090 // VIT_17s0000g05250 // VIT_03s0097g00360 // VIT_04s0008g03730 // VIT_03s0038g00910 // VIT_09s0018g00400 // VIT_11s0065g00640 // VIT_04s0023g00080 // VIT_14s0068g00640 // VIT_13s0067g02450 // VIT_06s0004g01370 // VIT_10s0116g01920
GO:0072524	P	pyridine-containing compound metabolic process	11	591	58	12799	0.0002	0.0022	// VIT_10s0003g03260 // VIT_09s0018g00290 // VIT_04s0023g00720 // VIT_12s0028g01140 // VIT_17s0000g05250 // VIT_17s0000g04540 // VIT_18s0041g01740 // VIT_19s0090g00460 // VIT_08s0056g00190 // VIT_06s0004g01370 // VIT_01s0011g04350
GO:0022613	P	ribonucleoprotein complex biogenesis	10	591	48	12799	0.0002	0.0022	// VIT_07s0130g00410 // VIT_04s0023g00800 // VIT_12s0028g01140 // VIT_03s0038g04210 // VIT_14s0068g01640 // VIT_03s0038g00910 // VIT_09s0002g06030 // VIT_14s0060g02290 // VIT_06s0004g01370 // VIT_08s0105g00280
GO:0010556	P	regulation of macromolecule biosynthetic process	53	591	673	12799	0.0002	0.0022	// VIT_10s0003g02760 // VIT_06s0004g07670 // VIT_08s0007g07250 // VIT_17s0000g09070 // VIT_01s0026g01690 // VIT_19s0014g01250 // VIT_05s0102g00470 // VIT_03s0063g01460 // VIT_13s0064g00860 // VIT_04s0008g02750 // VIT_05s0102g00400 // VIT_12s0055g00420 // VIT_01s0011g01220 // VIT_18s0001g10150 // VIT_18s0072g00840 // VIT_12s0059g01070 // VIT_16s0050g02400 // VIT_19s0015g01020 // VIT_18s0001g07900 // VIT_11s0065g00310 // VIT_10s0003g00420 // VIT_17s0000g05250 // VIT_03s0063g00620 // VIT_05s0020g02160 // VIT_17s0000g06670 // VIT_08s0007g00050 // VIT_11s0016g02240 // VIT_06s0009g02520 // VIT_17s0000g05370 // VIT_09s0002g03510 // VIT_06s0004g02580 // VIT_06s0004g03780 // VIT_14s0171g00270 // VIT_06s0080g00970 // VIT_11s0065g00710 // VIT_07s0005g05040 // VIT_00s0125g00270 // VIT_03s0038g04210 // VIT_18s0076g00200 // VIT_05s0077g00730 // VIT_07s0005g03440 // VIT_04s0008g01470 // VIT_06s0004g05500 // VIT_04s0023g00970 // VIT_15s0046g02150 // VIT_14s0108g00710 // VIT_03s0038g00910 // VIT_17s0000g07630 // VIT_01s0010g01670 // VIT_06s0009g03530 // VIT_10s0003g01260 // VIT_01s0026g01010 // VIT_05s0020g00620
GO:2000112	P	regulation of cellular macromolecule biosynthetic process	53	591	673	12799	0.0002	0.0022	// VIT_10s0003g02760 // VIT_06s0004g07670 // VIT_08s0007g07250 // VIT_17s0000g09070 // VIT_01s0026g01690 // VIT_19s0014g01250 // VIT_05s0102g00470 // VIT_03s0063g01460 // VIT_13s0064g00860 // VIT_04s0008g02750 // VIT_05s0102g00400 // VIT_12s0055g00420 // VIT_01s0011g01220 // VIT_18s0001g10150 // VIT_18s0072g00840 // VIT_12s0059g01070 // VIT_16s0050g02400 // VIT_19s0015g01020 // VIT_18s0001g07900 // VIT_11s0065g00310 // VIT_10s0003g00420 // VIT_17s0000g05250 // VIT_03s0063g00620 // VIT_05s0020g02160 // VIT_17s0000g06670 // VIT_08s0007g00050 // VIT_11s0016g02240 // VIT_06s0009g02520 // VIT_17s0000g05370 // VIT_09s0002g03510 // VIT_06s0004g02580 // VIT_06s0004g03780 // VIT_14s0171g00270 // VIT_06s0080g00970 // VIT_11s0065g00710 // VIT_07s0005g05040 // VIT_00s0125g00270 // VIT_03s0038g04210 // VIT_18s0076g00200 // VIT_05s0077g00730 // VIT_07s0005g03440 // VIT_04s0008g01470 // VIT_06s0004g05500 // VIT_04s0023g00970 // VIT_15s0046g02150 // VIT_14s0108g00710 // VIT_03s0038g00910 // VIT_17s0000g07630 // VIT_01s0010g01670 // VIT_06s0009g03530 // VIT_10s0003g01260 // VIT_01s0026g01010 // VIT_05s0020g00620
GO:0031326	P	regulation of cellular biosynthetic process	53	591	673	12799	0.0002	0.0022	// VIT_10s0003g02760 // VIT_06s0004g07670 // VIT_08s0007g07250 // VIT_17s0000g09070 // VIT_01s0026g01690 // VIT_19s0014g01250 // VIT_05s0102g00470 // VIT_03s0063g01460 // VIT_13s0064g00860 // VIT_04s0008g02750 // VIT_05s0102g00400 // VIT_12s0055g00420 // VIT_01s0011g01220 // VIT_18s0001g10150 // VIT_18s0072g00840 // VIT_12s0059g01070 // VIT_16s0050g02400 // VIT_19s0015g01020 // VIT_18s0001g07900 // VIT_11s0065g00310 // VIT_10s0003g00420 // VIT_17s0000g05250 // VIT_03s0063g00620 // VIT_05s0020g02160 // VIT_17s0000g06670 // VIT_08s0007g00050 // VIT_11s0016g02240 // VIT_06s0009g02520 // VIT_17s0000g05370 // VIT_09s0002g03510 // VIT_06s0004g02580 // VIT_06s0004g03780 // VIT_14s0171g00270 // VIT_06s0080g00970 // VIT_11s0065g00710 // VIT_07s0005g05040 // VIT_00s0125g00270 // VIT_03s0038g04210 // VIT_18s0076g00200 // VIT_05s0077g00730 // VIT_07s0005g03440 // VIT_04s0008g01470 // VIT_06s0004g05500 // VIT_04s0023g00970 // VIT_15s0046g02150 // VIT_14s0108g00710 // VIT_03s0038g00910 // VIT_17s0000g07630 // VIT_01s0010g01670 // VIT_06s0009g03530 // VIT_10s0003g01260 // VIT_01s0026g01010 // VIT_05s0020g00620
GO:0006810	P	transport	79	591	1126	12799	0.00021	0.0023	// VIT_18s0001g07150 // VIT_04s0008g03600 // VIT_10s0003g02760 // VIT_09s0002g04830 // VIT_19s0027g01090 // VIT_07s0005g03440 // VIT_18s0001g14750 // VIT_14s0060g01340 // VIT_02s0012g02270 // VIT_05s0020g01380 // VIT_05s0049g01940 // VIT_16s0050g00140 // VIT_14s0060g02320 // VIT_02s0025g01180 // VIT_06s0004g03450 // VIT_01s0011g05850 // VIT_02s0033g01160 // VIT_19s0085g01090 // VIT_11s0016g03660 // VIT_08s0007g06760 // VIT_01s0011g01140 // VIT_09s0002g06820 // VIT_03s0063g02420 // VIT_03s0017g00640 // VIT_06s0004g02500 // VIT_01s0127g00070 // VIT_10s0003g01610 // VIT_01s0026g01490 // VIT_14s0083g00950 // VIT_19s0014g01830 // VIT_06s0004g03090 // VIT_06s0004g01200 // VIT_16s0013g02000 // VIT_04s0023g00290 // VIT_19s0014g04860 // VIT_11s0118g00200 // VIT_01s0150g00030 // VIT_10s0003g04540 // VIT_05s0094g00420 // VIT_19s0015g01200 // VIT_18s0001g06790 // VIT_18s0122g00720 // VIT_15s0046g02200 // VIT_13s0074g00620 // VIT_08s0056g01080 // VIT_12s0028g02140 // VIT_03s0038g04210 // VIT_11s0016g04740 // VIT_15s0021g02620 // VIT_16s0050g02420 // VIT_02s0012g02790 // VIT_05s0077g00730 // VIT_17s0000g00780 // VIT_09s0002g06030 // VIT_08s0032g00680 // VIT_08s0058g00610 // VIT_04s0069g00620 // VIT_18s0041g00940 // VIT_09s0002g04500 // VIT_06s0061g01060 // VIT_19s0090g00460 // VIT_02s0087g00690 // VIT_14s0083g00960 // VIT_01s0137g00360 // VIT_14s0108g00710 // VIT_14s0060g00840 // VIT_04s0008g01430 // VIT_12s0057g01470 // VIT_11s0206g00130 // VIT_05s0094g01390 // VIT_05s0020g02160 // VIT_19s0015g01940 // VIT_06s0004g07630 // VIT_10s0003g04550 // VIT_03s0097g00590 // VIT_05s0020g04260 // VIT_08s0058g01190 // VIT_14s0030g02090 // VIT_09s0018g01180
GO:0019318	P	hexose metabolic process	8	591	31	12799	0.00025	0.0027	// VIT_10s0003g03260 // VIT_02s0087g00690 // VIT_17s0000g05870 // VIT_01s0011g04350 // VIT_18s0041g01740 // VIT_04s0008g01430 // VIT_19s0090g00460 // VIT_14s0068g00640
GO:1902582	P	single-organism intracellular transport	7	591	23	12799	0.00026	0.0028	// VIT_19s0027g01090 // VIT_08s0058g01190 // VIT_06s0004g01200 // VIT_02s0033g01160 // VIT_19s0085g01090 // VIT_09s0002g06030 // VIT_10s0003g04540
GO:0006090	P	pyruvate metabolic process	10	591	50	12799	0.00027	0.0029	// VIT_10s0003g03260 // VIT_04s0023g00720 // VIT_17s0000g04540 // VIT_18s0041g01740 // VIT_19s0090g00460 // VIT_11s0065g00640 // VIT_04s0023g00080 // VIT_08s0056g00190 // VIT_06s0004g01370 // VIT_01s0011g04350
GO:1902578	P	single-organism localization	30	591	313	12799	0.00028	0.003	// VIT_19s0027g01090 // VIT_12s0028g02140 // VIT_08s0058g01190 // VIT_02s0033g01160 // VIT_19s0085g01090 // VIT_01s0011g01140 // VIT_01s0026g01490 // VIT_04s0008g03600 // VIT_06s0004g03450 // VIT_06s0004g01200 // VIT_16s0013g02000 // VIT_04s0023g00290 // VIT_19s0014g04860 // VIT_11s0118g00200 // VIT_06s0004g07630 // VIT_10s0003g04540 // VIT_06s0009g03550 // VIT_11s0016g03660 // VIT_15s0046g02200 // VIT_13s0074g00620 // VIT_03s0038g04210 // VIT_09s0002g06030 // VIT_18s0041g00940 // VIT_09s0002g04500 // VIT_08s0056g01080 // VIT_14s0083g00960 // VIT_04s0008g01430 // VIT_18s0001g06790 // VIT_10s0003g04550 // VIT_19s0015g01940
GO:0010468	P	regulation of gene expression	53	591	684	12799	0.0003	0.0031	// VIT_10s0003g02760 // VIT_06s0004g07670 // VIT_08s0007g07250 // VIT_17s0000g09070 // VIT_01s0026g01690 // VIT_19s0014g01250 // VIT_06s0009g03530 // VIT_03s0063g01460 // VIT_13s0064g00860 // VIT_04s0008g02750 // VIT_05s0102g00400 // VIT_12s0055g00420 // VIT_01s0011g01220 // VIT_18s0001g10150 // VIT_18s0072g00840 // VIT_05s0102g00470 // VIT_12s0059g01070 // VIT_16s0050g02400 // VIT_19s0015g01020 // VIT_18s0001g07900 // VIT_11s0065g00310 // VIT_10s0003g00420 // VIT_17s0000g05250 // VIT_03s0063g00620 // VIT_17s0000g06670 // VIT_08s0007g00050 // VIT_11s0016g02240 // VIT_06s0009g02520 // VIT_17s0000g05370 // VIT_09s0002g03510 // VIT_06s0004g02580 // VIT_06s0004g03780 // VIT_14s0171g00270 // VIT_06s0080g00970 // VIT_11s0065g00710 // VIT_07s0005g05040 // VIT_00s0125g00270 // VIT_03s0038g04210 // VIT_18s0076g00200 // VIT_05s0077g00730 // VIT_07s0005g03440 // VIT_04s0008g01470 // VIT_06s0004g05500 // VIT_04s0023g00970 // VIT_15s0046g02150 // VIT_14s0108g00710 // VIT_03s0038g00910 // VIT_17s0000g07630 // VIT_05s0020g02160 // VIT_14s0060g02290 // VIT_18s0122g00670 // VIT_10s0003g01260 // VIT_01s0026g01010
GO:0005996	P	monosaccharide metabolic process	8	591	32	12799	0.0003	0.0032	// VIT_10s0003g03260 // VIT_02s0087g00690 // VIT_17s0000g05870 // VIT_01s0011g04350 // VIT_18s0041g01740 // VIT_04s0008g01430 // VIT_19s0090g00460 // VIT_14s0068g00640
GO:0044765	P	single-organism transport	29	591	300	12799	0.00031	0.0033	// VIT_19s0027g01090 // VIT_12s0028g02140 // VIT_08s0058g01190 // VIT_02s0033g01160 // VIT_19s0085g01090 // VIT_01s0011g01140 // VIT_01s0026g01490 // VIT_04s0008g03600 // VIT_06s0004g03450 // VIT_06s0004g01200 // VIT_16s0013g02000 // VIT_04s0023g00290 // VIT_19s0014g04860 // VIT_11s0118g00200 // VIT_06s0004g07630 // VIT_10s0003g04540 // VIT_11s0016g03660 // VIT_15s0046g02200 // VIT_13s0074g00620 // VIT_03s0038g04210 // VIT_09s0002g06030 // VIT_18s0041g00940 // VIT_09s0002g04500 // VIT_08s0056g01080 // VIT_14s0083g00960 // VIT_04s0008g01430 // VIT_18s0001g06790 // VIT_10s0003g04550 // VIT_19s0015g01940
GO:0006094	P	gluconeogenesis	5	591	10	12799	0.00034	0.0036	// VIT_19s0090g00460 // VIT_10s0003g03260 // VIT_14s0068g00640 // VIT_18s0041g01740 // VIT_04s0008g01430
GO:0019319	P	hexose biosynthetic process	5	591	10	12799	0.00034	0.0036	// VIT_19s0090g00460 // VIT_10s0003g03260 // VIT_14s0068g00640 // VIT_18s0041g01740 // VIT_04s0008g01430
GO:0046364	P	monosaccharide biosynthetic process	5	591	10	12799	0.00034	0.0036	// VIT_19s0090g00460 // VIT_10s0003g03260 // VIT_14s0068g00640 // VIT_18s0041g01740 // VIT_04s0008g01430
GO:0009250	P	glucan biosynthetic process	11	591	63	12799	0.00038	0.0039	// VIT_12s0028g00400 // VIT_12s0059g00940 // VIT_07s0005g04110 // VIT_05s0049g00010 // VIT_04s0023g00720 // VIT_03s0038g04210 // VIT_16s0013g02100 // VIT_14s0060g00840 // VIT_06s0004g01200 // VIT_04s0023g00080 // VIT_18s0122g00890
GO:0030163	P	protein catabolic process	12	591	74	12799	0.00038	0.0039	// VIT_14s0108g01390 // VIT_17s0000g04020 // VIT_12s0028g02140 // VIT_04s0008g01430 // VIT_09s0002g01050 // VIT_07s0005g04440 // VIT_19s0090g00460 // VIT_01s0011g01220 // VIT_19s0093g00560 // VIT_19s0014g03920 // VIT_14s0068g00640 // VIT_04s0008g00830
GO:0022900	P	electron transport chain	6	591	17	12799	0.00038	0.0039	// VIT_09s0018g00290 // VIT_08s0058g01080 // VIT_11s0052g01680 // VIT_11s0103g00110 // VIT_17s0000g05250 // VIT_04s0008g00830
GO:0000226	P	microtubule cytoskeleton organization	7	591	25	12799	0.0004	0.0041	// VIT_12s0059g01070 // VIT_05s0102g00090 // VIT_09s0002g03440 // VIT_17s0000g03950 // VIT_14s0036g01460 // VIT_19s0085g01090 // VIT_10s0003g03260
GO:1901607	P	alpha-amino acid biosynthetic process	8	591	34	12799	0.00043	0.0044	// VIT_17s0000g01690 // VIT_14s0030g01480 // VIT_14s0030g01560 // VIT_04s0008g02040 // VIT_01s0146g00110 // VIT_05s0020g01280 // VIT_09s0002g04500 // VIT_18s0122g00890
GO:0097659	P	nucleic acid-templated transcription	58	591	782	12799	0.00044	0.0044	// VIT_10s0003g02760 // VIT_06s0004g07670 // VIT_02s0025g00110 // VIT_17s0000g09070 // VIT_01s0026g01690 // VIT_12s0028g03770 // VIT_19s0014g01250 // VIT_05s0102g00470 // VIT_03s0063g01460 // VIT_13s0064g00860 // VIT_04s0008g02750 // VIT_05s0102g00400 // VIT_12s0055g00420 // VIT_01s0011g01220 // VIT_18s0072g00840 // VIT_18s0001g10150 // VIT_08s0007g07250 // VIT_19s0093g00470 // VIT_12s0059g01070 // VIT_16s0050g02400 // VIT_19s0015g01020 // VIT_18s0001g07900 // VIT_06s0004g05510 // VIT_11s0065g00310 // VIT_10s0003g00420 // VIT_17s0000g05250 // VIT_03s0063g00620 // VIT_08s0007g00050 // VIT_11s0016g02240 // VIT_06s0009g02520 // VIT_17s0000g05370 // VIT_09s0002g03510 // VIT_06s0004g02580 // VIT_11s0052g01850 // VIT_06s0004g03780 // VIT_14s0171g00270 // VIT_06s0080g00970 // VIT_11s0065g00710 // VIT_07s0005g05040 // VIT_00s0125g00270 // VIT_14s0108g00710 // VIT_03s0038g04210 // VIT_18s0076g00200 // VIT_05s0077g00730 // VIT_07s0005g03440 // VIT_11s0052g00030 // VIT_04s0008g01470 // VIT_06s0004g05500 // VIT_04s0023g00970 // VIT_15s0046g02150 // VIT_15s0045g01090 // VIT_14s0036g00940 // VIT_03s0038g00910 // VIT_17s0000g07630 // VIT_05s0020g02160 // VIT_06s0009g03530 // VIT_10s0003g01260 // VIT_01s0026g01010
GO:0006351	P	transcription, DNA-templated	58	591	782	12799	0.00044	0.0044	// VIT_10s0003g02760 // VIT_06s0004g07670 // VIT_02s0025g00110 // VIT_17s0000g09070 // VIT_01s0026g01690 // VIT_12s0028g03770 // VIT_19s0014g01250 // VIT_05s0102g00470 // VIT_03s0063g01460 // VIT_13s0064g00860 // VIT_04s0008g02750 // VIT_05s0102g00400 // VIT_12s0055g00420 // VIT_01s0011g01220 // VIT_18s0072g00840 // VIT_18s0001g10150 // VIT_08s0007g07250 // VIT_19s0093g00470 // VIT_12s0059g01070 // VIT_16s0050g02400 // VIT_19s0015g01020 // VIT_18s0001g07900 // VIT_06s0004g05510 // VIT_11s0065g00310 // VIT_10s0003g00420 // VIT_17s0000g05250 // VIT_03s0063g00620 // VIT_08s0007g00050 // VIT_11s0016g02240 // VIT_06s0009g02520 // VIT_17s0000g05370 // VIT_09s0002g03510 // VIT_06s0004g02580 // VIT_11s0052g01850 // VIT_06s0004g03780 // VIT_14s0171g00270 // VIT_06s0080g00970 // VIT_11s0065g00710 // VIT_07s0005g05040 // VIT_00s0125g00270 // VIT_14s0108g00710 // VIT_03s0038g04210 // VIT_18s0076g00200 // VIT_05s0077g00730 // VIT_07s0005g03440 // VIT_11s0052g00030 // VIT_04s0008g01470 // VIT_06s0004g05500 // VIT_04s0023g00970 // VIT_15s0046g02150 // VIT_15s0045g01090 // VIT_14s0036g00940 // VIT_03s0038g00910 // VIT_17s0000g07630 // VIT_05s0020g02160 // VIT_06s0009g03530 // VIT_10s0003g01260 // VIT_01s0026g01010
GO:0032774	P	RNA biosynthetic process	58	591	784	12799	0.00046	0.0047	// VIT_10s0003g02760 // VIT_06s0004g07670 // VIT_02s0025g00110 // VIT_17s0000g09070 // VIT_01s0026g01690 // VIT_12s0028g03770 // VIT_19s0014g01250 // VIT_05s0102g00470 // VIT_03s0063g01460 // VIT_13s0064g00860 // VIT_04s0008g02750 // VIT_05s0102g00400 // VIT_12s0055g00420 // VIT_01s0011g01220 // VIT_18s0072g00840 // VIT_18s0001g10150 // VIT_08s0007g07250 // VIT_19s0093g00470 // VIT_12s0059g01070 // VIT_16s0050g02400 // VIT_19s0015g01020 // VIT_18s0001g07900 // VIT_06s0004g05510 // VIT_11s0065g00310 // VIT_10s0003g00420 // VIT_17s0000g05250 // VIT_03s0063g00620 // VIT_08s0007g00050 // VIT_11s0016g02240 // VIT_06s0009g02520 // VIT_17s0000g05370 // VIT_09s0002g03510 // VIT_06s0004g02580 // VIT_11s0052g01850 // VIT_06s0004g03780 // VIT_14s0171g00270 // VIT_06s0080g00970 // VIT_11s0065g00710 // VIT_07s0005g05040 // VIT_00s0125g00270 // VIT_14s0108g00710 // VIT_03s0038g04210 // VIT_18s0076g00200 // VIT_05s0077g00730 // VIT_07s0005g03440 // VIT_11s0052g00030 // VIT_04s0008g01470 // VIT_06s0004g05500 // VIT_04s0023g00970 // VIT_15s0046g02150 // VIT_15s0045g01090 // VIT_14s0036g00940 // VIT_03s0038g00910 // VIT_17s0000g07630 // VIT_05s0020g02160 // VIT_06s0009g03530 // VIT_10s0003g01260 // VIT_01s0026g01010
GO:0051169	P	nuclear transport	5	591	11	12799	0.00048	0.0048	// VIT_06s0004g01200 // VIT_19s0085g01090 // VIT_09s0002g06030 // VIT_12s0057g01470 // VIT_03s0063g02420
GO:0006913	P	nucleocytoplasmic transport	5	591	11	12799	0.00048	0.0048	// VIT_06s0004g01200 // VIT_19s0085g01090 // VIT_09s0002g06030 // VIT_12s0057g01470 // VIT_03s0063g02420
GO:0098813	P	nuclear chromosome segregation	7	591	26	12799	0.00049	0.0049	// VIT_12s0059g01070 // VIT_14s0108g00710 // VIT_06s0009g02520 // VIT_07s0005g03440 // VIT_01s0010g02360 // VIT_16s0100g01310 // VIT_07s0005g03470
GO:0051252	P	regulation of RNA metabolic process	51	591	666	12799	0.0005	0.0049	// VIT_10s0003g02760 // VIT_06s0004g07670 // VIT_08s0007g07250 // VIT_17s0000g09070 // VIT_01s0026g01690 // VIT_19s0014g01250 // VIT_06s0009g03530 // VIT_03s0063g01460 // VIT_13s0064g00860 // VIT_04s0008g02750 // VIT_05s0102g00400 // VIT_12s0055g00420 // VIT_01s0011g01220 // VIT_18s0001g10150 // VIT_18s0072g00840 // VIT_05s0102g00470 // VIT_12s0059g01070 // VIT_16s0050g02400 // VIT_19s0015g01020 // VIT_18s0001g07900 // VIT_11s0065g00310 // VIT_10s0003g00420 // VIT_17s0000g05250 // VIT_03s0063g00620 // VIT_08s0007g00050 // VIT_11s0016g02240 // VIT_06s0009g02520 // VIT_17s0000g05370 // VIT_09s0002g03510 // VIT_06s0004g02580 // VIT_06s0004g03780 // VIT_14s0171g00270 // VIT_06s0080g00970 // VIT_11s0065g00710 // VIT_07s0005g05040 // VIT_00s0125g00270 // VIT_03s0038g04210 // VIT_18s0076g00200 // VIT_05s0077g00730 // VIT_07s0005g03440 // VIT_04s0008g01470 // VIT_06s0004g05500 // VIT_04s0023g00970 // VIT_15s0046g02150 // VIT_14s0108g00710 // VIT_03s0038g00910 // VIT_17s0000g07630 // VIT_05s0020g02160 // VIT_14s0060g02290 // VIT_10s0003g01260 // VIT_01s0026g01010
GO:0009733	P	response to auxin	10	591	55	12799	0.00052	0.0051	// VIT_19s0085g00010 // VIT_19s0027g01090 // VIT_11s0065g00310 // VIT_14s0083g00960 // VIT_10s0003g00420 // VIT_03s0038g01130 // VIT_19s0015g01940 // VIT_01s0150g00030 // VIT_03s0038g01190 // VIT_13s0067g03860
GO:0005975	P	carbohydrate metabolic process	48	591	619	12799	0.00056	0.0055	// VIT_12s0028g00400 // VIT_14s0108g01390 // VIT_12s0028g03610 // VIT_05s0077g01280 // VIT_12s0059g00940 // VIT_04s0008g02040 // VIT_03s0063g00030 // VIT_19s0090g00460 // VIT_04s0023g00080 // VIT_04s0023g02690 // VIT_14s0060g01670 // VIT_07s0005g00720 // VIT_11s0065g00360 // VIT_10s0003g03260 // VIT_11s0052g00660 // VIT_07s0005g04110 // VIT_05s0049g00010 // VIT_14s0006g02820 // VIT_17s0000g04540 // VIT_06s0004g01200 // VIT_07s0005g03570 // VIT_18s0001g05160 // VIT_11s0118g00200 // VIT_14s0068g00640 // VIT_13s0064g01720 // VIT_03s0038g04210 // VIT_13s0074g00620 // VIT_05s0077g01930 // VIT_13s0067g03080 // VIT_17s0000g05870 // VIT_01s0011g04350 // VIT_16s0013g02100 // VIT_07s0005g02590 // VIT_07s0005g03440 // VIT_04s0008g00830 // VIT_02s0087g00690 // VIT_04s0023g00720 // VIT_17s0119g00350 // VIT_18s0041g01740 // VIT_14s0060g00840 // VIT_04s0008g01430 // VIT_03s0063g01390 // VIT_05s0020g02160 // VIT_08s0056g00190 // VIT_18s0001g07850 // VIT_05s0094g00360 // VIT_18s0157g00210 // VIT_18s0122g00890
GO:0043412	P	macromolecule modification	89	591	1350	12799	0.00058	0.0057	// VIT_18s0001g07150 // VIT_19s0085g01090 // VIT_14s0030g01660 // VIT_14s0108g00710 // VIT_09s0002g01050 // VIT_19s0014g02620 // VIT_08s0007g00050 // VIT_03s0038g03020 // VIT_05s0020g00320 // VIT_07s0005g03440 // VIT_12s0034g01850 // VIT_06s0004g05500 // VIT_06s0061g00300 // VIT_16s0148g00230 // VIT_01s0146g00110 // VIT_18s0122g01040 // VIT_07s0151g00790 // VIT_11s0052g01430 // VIT_03s0091g00200 // VIT_06s0004g07670 // VIT_19s0027g01090 // VIT_12s0028g02140 // VIT_17s0000g02350 // VIT_07s0095g00640 // VIT_18s0072g00170 // VIT_18s0001g10430 // VIT_16s0013g01920 // VIT_04s0008g00830 // VIT_13s0074g00620 // VIT_11s0052g01410 // VIT_19s0014g04240 // VIT_09s0018g01180 // VIT_19s0093g00560 // VIT_17s0000g04120 // VIT_15s0046g01310 // VIT_14s0108g00280 // VIT_05s0020g01990 // VIT_03s0063g01390 // VIT_05s0020g02160 // VIT_06s0004g04810 // VIT_09s0018g01820 // VIT_19s0014g03920 // VIT_06s0004g02660 // VIT_06s0004g01370 // VIT_10s0003g05070 // VIT_06s0004g01410 // VIT_17s0000g02100 // VIT_01s0011g01220 // VIT_12s0059g01070 // VIT_05s0049g00890 // VIT_10s0116g00920 // VIT_11s0065g00470 // VIT_06s0009g02520 // VIT_00s0125g00270 // VIT_14s0060g01970 // VIT_05s0049g01840 // VIT_14s0171g00270 // VIT_07s0129g00270 // VIT_04s0008g02040 // VIT_03s0038g03960 // VIT_04s0008g02070 // VIT_05s0020g04560 // VIT_09s0002g03440 // VIT_18s0072g00780 // VIT_14s0066g00910 // VIT_14s0108g01390 // VIT_17s0000g09070 // VIT_19s0090g00350 // VIT_17s0000g04380 // VIT_19s0090g00460 // VIT_05s0020g02940 // VIT_09s0002g08640 // VIT_17s0000g06670 // VIT_04s0008g01400 // VIT_09s0002g03510 // VIT_04s0023g01070 // VIT_18s0001g00990 // VIT_03s0038g04210 // VIT_14s0066g00370 // VIT_09s0002g06030 // VIT_02s0087g00690 // VIT_14s0083g00960 // VIT_19s0014g03330 // VIT_18s0122g00890 // VIT_08s0058g01190 // VIT_01s0010g02360 // VIT_12s0028g01860 // VIT_04s0008g06610 // VIT_18s0072g00200
GO:0006457	P	protein folding	13	591	90	12799	0.00059	0.0057	// VIT_10s0003g03260 // VIT_17s0000g05530 // VIT_10s0003g02760 // VIT_10s0003g05070 // VIT_02s0025g02260 // VIT_07s0130g00410 // VIT_01s0146g00110 // VIT_06s0009g00270 // VIT_11s0016g05120 // VIT_19s0014g03330 // VIT_02s0012g02290 // VIT_05s0094g00420 // VIT_06s0080g01230
GO:0090407	P	organophosphate biosynthetic process	13	591	91	12799	0.00065	0.0063	// VIT_08s0007g08170 // VIT_17s0000g01690 // VIT_04s0023g00720 // VIT_10s0116g00920 // VIT_04s0008g03600 // VIT_19s0014g04860 // VIT_09s0002g06030 // VIT_04s0023g00080 // VIT_19s0027g01090 // VIT_11s0065g00640 // VIT_06s0004g01370 // VIT_04s0008g06610 // VIT_05s0051g00830
GO:0033044	P	regulation of chromosome organization	5	591	12	12799	0.00065	0.0063	// VIT_01s0150g00030 // VIT_05s0020g02160 // VIT_05s0077g01000 // VIT_07s0005g03440 // VIT_06s0009g02520
GO:0072593	P	reactive oxygen species metabolic process	5	591	12	12799	0.00065	0.0063	// VIT_18s0072g00780 // VIT_03s0091g00200 // VIT_05s0020g02160 // VIT_04s0008g02040 // VIT_08s0058g01190
GO:0051130	P	positive regulation of cellular component organization	5	591	12	12799	0.00065	0.0063	// VIT_03s0091g00200 // VIT_05s0020g02160 // VIT_17s0000g06670 // VIT_07s0005g03440 // VIT_01s0150g00030
GO:0044257	P	cellular protein catabolic process	11	591	68	12799	0.00067	0.0063	// VIT_14s0108g01390 // VIT_12s0028g02140 // VIT_04s0008g01430 // VIT_09s0002g01050 // VIT_07s0005g04440 // VIT_19s0090g00460 // VIT_01s0011g01220 // VIT_19s0093g00560 // VIT_19s0014g03920 // VIT_14s0068g00640 // VIT_04s0008g00830
GO:0051603	P	proteolysis involved in cellular protein catabolic process	11	591	68	12799	0.00067	0.0063	// VIT_14s0108g01390 // VIT_12s0028g02140 // VIT_04s0008g01430 // VIT_09s0002g01050 // VIT_07s0005g04440 // VIT_19s0090g00460 // VIT_01s0011g01220 // VIT_19s0093g00560 // VIT_19s0014g03920 // VIT_14s0068g00640 // VIT_04s0008g00830
GO:1902580	P	single-organism cellular localization	7	591	28	12799	0.00072	0.0068	// VIT_19s0027g01090 // VIT_08s0058g01190 // VIT_06s0004g01200 // VIT_02s0033g01160 // VIT_19s0085g01090 // VIT_09s0002g06030 // VIT_10s0003g04540
GO:2001141	P	regulation of RNA biosynthetic process	50	591	665	12799	0.00082	0.0077	// VIT_10s0003g02760 // VIT_06s0004g07670 // VIT_08s0007g07250 // VIT_17s0000g09070 // VIT_01s0026g01690 // VIT_19s0014g01250 // VIT_05s0102g00470 // VIT_03s0063g01460 // VIT_13s0064g00860 // VIT_04s0008g02750 // VIT_05s0102g00400 // VIT_12s0055g00420 // VIT_01s0011g01220 // VIT_18s0001g10150 // VIT_18s0072g00840 // VIT_12s0059g01070 // VIT_16s0050g02400 // VIT_19s0015g01020 // VIT_18s0001g07900 // VIT_11s0065g00310 // VIT_10s0003g00420 // VIT_17s0000g05250 // VIT_03s0063g00620 // VIT_08s0007g00050 // VIT_11s0016g02240 // VIT_06s0009g02520 // VIT_17s0000g05370 // VIT_09s0002g03510 // VIT_06s0004g02580 // VIT_06s0004g03780 // VIT_14s0171g00270 // VIT_06s0080g00970 // VIT_11s0065g00710 // VIT_07s0005g05040 // VIT_00s0125g00270 // VIT_03s0038g04210 // VIT_18s0076g00200 // VIT_05s0077g00730 // VIT_07s0005g03440 // VIT_04s0008g01470 // VIT_06s0004g05500 // VIT_04s0023g00970 // VIT_15s0046g02150 // VIT_14s0108g00710 // VIT_03s0038g00910 // VIT_17s0000g07630 // VIT_05s0020g02160 // VIT_06s0009g03530 // VIT_10s0003g01260 // VIT_01s0026g01010
GO:0006355	P	regulation of transcription, DNA-templated	50	591	665	12799	0.00082	0.0077	// VIT_10s0003g02760 // VIT_06s0004g07670 // VIT_08s0007g07250 // VIT_17s0000g09070 // VIT_01s0026g01690 // VIT_19s0014g01250 // VIT_05s0102g00470 // VIT_03s0063g01460 // VIT_13s0064g00860 // VIT_04s0008g02750 // VIT_05s0102g00400 // VIT_12s0055g00420 // VIT_01s0011g01220 // VIT_18s0001g10150 // VIT_18s0072g00840 // VIT_12s0059g01070 // VIT_16s0050g02400 // VIT_19s0015g01020 // VIT_18s0001g07900 // VIT_11s0065g00310 // VIT_10s0003g00420 // VIT_17s0000g05250 // VIT_03s0063g00620 // VIT_08s0007g00050 // VIT_11s0016g02240 // VIT_06s0009g02520 // VIT_17s0000g05370 // VIT_09s0002g03510 // VIT_06s0004g02580 // VIT_06s0004g03780 // VIT_14s0171g00270 // VIT_06s0080g00970 // VIT_11s0065g00710 // VIT_07s0005g05040 // VIT_00s0125g00270 // VIT_03s0038g04210 // VIT_18s0076g00200 // VIT_05s0077g00730 // VIT_07s0005g03440 // VIT_04s0008g01470 // VIT_06s0004g05500 // VIT_04s0023g00970 // VIT_15s0046g02150 // VIT_14s0108g00710 // VIT_03s0038g00910 // VIT_17s0000g07630 // VIT_05s0020g02160 // VIT_06s0009g03530 // VIT_10s0003g01260 // VIT_01s0026g01010
GO:1903506	P	regulation of nucleic acid-templated transcription	50	591	665	12799	0.00082	0.0077	// VIT_10s0003g02760 // VIT_06s0004g07670 // VIT_08s0007g07250 // VIT_17s0000g09070 // VIT_01s0026g01690 // VIT_19s0014g01250 // VIT_05s0102g00470 // VIT_03s0063g01460 // VIT_13s0064g00860 // VIT_04s0008g02750 // VIT_05s0102g00400 // VIT_12s0055g00420 // VIT_01s0011g01220 // VIT_18s0001g10150 // VIT_18s0072g00840 // VIT_12s0059g01070 // VIT_16s0050g02400 // VIT_19s0015g01020 // VIT_18s0001g07900 // VIT_11s0065g00310 // VIT_10s0003g00420 // VIT_17s0000g05250 // VIT_03s0063g00620 // VIT_08s0007g00050 // VIT_11s0016g02240 // VIT_06s0009g02520 // VIT_17s0000g05370 // VIT_09s0002g03510 // VIT_06s0004g02580 // VIT_06s0004g03780 // VIT_14s0171g00270 // VIT_06s0080g00970 // VIT_11s0065g00710 // VIT_07s0005g05040 // VIT_00s0125g00270 // VIT_03s0038g04210 // VIT_18s0076g00200 // VIT_05s0077g00730 // VIT_07s0005g03440 // VIT_04s0008g01470 // VIT_06s0004g05500 // VIT_04s0023g00970 // VIT_15s0046g02150 // VIT_14s0108g00710 // VIT_03s0038g00910 // VIT_17s0000g07630 // VIT_05s0020g02160 // VIT_06s0009g03530 // VIT_10s0003g01260 // VIT_01s0026g01010
GO:0051258	P	protein polymerization	5	591	13	12799	0.00087	0.0082	// VIT_05s0102g00090 // VIT_01s0150g00030 // VIT_03s0091g00200 // VIT_05s0020g02160 // VIT_09s0002g03440
GO:0006644	P	phospholipid metabolic process	10	591	60	12799	0.00094	0.0088	// VIT_06s0004g01370 // VIT_04s0023g00720 // VIT_10s0116g00920 // VIT_01s0011g04790 // VIT_18s0001g03820 // VIT_19s0014g03380 // VIT_11s0065g00640 // VIT_04s0023g00080 // VIT_18s0157g00210 // VIT_08s0007g08170
GO:0008152	P	metabolic process	333	591	6366	12799	0.00096	0.0089	// VIT_18s0001g07150 // VIT_12s0028g00400 // VIT_14s0128g00150 // VIT_02s0025g00110 // VIT_07s0005g03440 // VIT_15s0021g01110 // VIT_05s0077g01000 // VIT_03s0063g00030 // VIT_13s0064g00860 // VIT_01s0010g01670 // VIT_14s0081g00490 // VIT_04s0023g00080 // VIT_10s0092g00170 // VIT_18s0001g10150 // VIT_04s0023g02690 // VIT_05s0051g00060 // VIT_14s0060g01970 // VIT_10s0003g03260 // VIT_02s0241g00090 // VIT_19s0014g03790 // VIT_14s0030g01660 // VIT_05s0049g00010 // VIT_14s0108g00710 // VIT_03s0063g00620 // VIT_09s0002g01050 // VIT_19s0014g02620 // VIT_08s0007g00050 // VIT_19s0014g04860 // VIT_17s0000g04680 // VIT_17s0000g05370 // VIT_06s0004g06660 // VIT_03s0038g03020 // VIT_05s0094g01130 // VIT_19s0015g01200 // VIT_16s0050g00570 // VIT_15s0045g01090 // VIT_05s0062g00860 // VIT_05s0020g00320 // VIT_13s0019g02230 // VIT_04s0008g05490 // VIT_18s0001g10920 // VIT_17s0000g03270 // VIT_16s0050g02400 // VIT_04s0008g02030 // VIT_17s0000g05870 // VIT_01s0011g04350 // VIT_03s0097g00360 // VIT_08s0007g06460 // VIT_18s0072g00780 // VIT_04s0008g01860 // VIT_10s0003g03290 // VIT_19s0085g01090 // VIT_13s0084g00070 // VIT_08s0032g00680 // VIT_14s0006g00430 // VIT_04s0210g00150 // VIT_11s0052g00030 // VIT_09s0002g04500 // VIT_12s0034g01850 // VIT_07s0130g00410 // VIT_05s0077g01360 // VIT_06s0004g05500 // VIT_06s0061g00300 // VIT_16s0148g00230 // VIT_11s0016g03020 // VIT_18s0001g03820 // VIT_03s0038g00910 // VIT_05s0020g03900 // VIT_15s0107g00450 // VIT_01s0146g00110 // VIT_05s0020g01280 // VIT_18s0157g00090 // VIT_12s0059g02720 // VIT_14s0060g02290 // VIT_18s0122g01040 // VIT_07s0151g00790 // VIT_10s0003g01260 // VIT_17s0053g00880 // VIT_14s0108g00110 // VIT_06s0004g04810 // VIT_08s0040g01700 // VIT_09s0002g01470 // VIT_03s0091g00200 // VIT_06s0004g07670 // VIT_19s0027g01090 // VIT_06s0009g00280 // VIT_12s0028g02140 // VIT_17s0000g02350 // VIT_09s0002g04440 // VIT_08s0007g07290 // VIT_04s0008g02750 // VIT_05s0102g00400 // VIT_08s0007g04130 // VIT_19s0015g01330 // VIT_18s0072g00840 // VIT_11s0052g01410 // VIT_07s0095g00640 // VIT_11s0016g05300 // VIT_14s0006g02820 // VIT_19s0014g03680 // VIT_11s0065g00360 // VIT_18s0072g00170 // VIT_19s0015g01020 // VIT_06s0004g05510 // VIT_11s0052g00330 // VIT_10s0003g00420 // VIT_14s0006g01120 // VIT_17s0000g03110 // VIT_14s0006g00960 // VIT_06s0004g01200 // VIT_09s0002g03510 // VIT_07s0005g03570 // VIT_18s0001g10430 // VIT_03s0017g01720 // VIT_10s0042g00420 // VIT_14s0068g00640 // VIT_17s0000g01680 // VIT_05s0051g00830 // VIT_13s0067g02800 // VIT_11s0149g00070 // VIT_13s0074g00620 // VIT_05s0049g00890 // VIT_07s0005g05040 // VIT_07s0005g04110 // VIT_13s0067g03080 // VIT_08s0007g08480 // VIT_18s0157g00210 // VIT_07s0005g04440 // VIT_11s0206g00110 // VIT_14s0128g00100 // VIT_06s0061g01600 // VIT_19s0014g04240 // VIT_09s0018g01180 // VIT_19s0093g00560 // VIT_10s0042g01020 // VIT_17s0000g04120 // VIT_05s0077g00120 // VIT_03s0038g03960 // VIT_13s0067g02450 // VIT_14s0060g02370 // VIT_07s0255g00090 // VIT_06s0061g00430 // VIT_15s0046g03340 // VIT_04s0023g00800 // VIT_04s0023g00720 // VIT_15s0046g01310 // VIT_08s0007g08170 // VIT_16s0100g01110 // VIT_04s0008g01430 // VIT_05s0020g01990 // VIT_03s0063g01390 // VIT_17s0000g07630 // VIT_05s0020g02160 // VIT_19s0014g03450 // VIT_11s0052g01430 // VIT_09s0018g01820 // VIT_06s0009g03530 // VIT_19s0014g03920 // VIT_14s0108g01390 // VIT_06s0004g02660 // VIT_06s0004g01370 // VIT_11s0037g00950 // VIT_06s0080g00150 // VIT_15s0021g01120 // VIT_11s0065g00700 // VIT_10s0003g05070 // VIT_06s0004g01410 // VIT_05s0077g01280 // VIT_12s0028g03770 // VIT_19s0015g01910 // VIT_12s0059g00940 // VIT_19s0014g01250 // VIT_07s0005g05640 // VIT_17s0000g02100 // VIT_14s0036g00810 // VIT_06s0061g01190 // VIT_10s0003g02700 // VIT_01s0011g01220 // VIT_08s0007g07250 // VIT_17s0000g09740 // VIT_14s0060g01670 // VIT_18s0001g08680 // VIT_10s0116g01920 // VIT_13s0064g01720 // VIT_12s0059g01070 // VIT_10s0003g02390 // VIT_18s0001g07900 // VIT_01s0026g01690 // VIT_17s0119g00350 // VIT_11s0016g00800 // VIT_10s0116g00920 // VIT_11s0065g00470 // VIT_04s0008g03590 // VIT_17s0000g04380 // VIT_19s0015g01940 // VIT_18s0001g05160 // VIT_11s0118g00200 // VIT_00s0125g00270 // VIT_17s0000g00800 // VIT_05s0049g01840 // VIT_04s0008g04920 // VIT_01s0026g01010 // VIT_06s0009g02520 // VIT_18s0157g00050 // VIT_06s0080g00970 // VIT_11s0065g00710 // VIT_14s0108g00280 // VIT_16s0039g01430 // VIT_18s0001g01220 // VIT_16s0013g02100 // VIT_01s0011g04790 // VIT_07s0129g00270 // VIT_06s0004g02050 // VIT_04s0008g01320 // VIT_04s0008g02040 // VIT_05s0077g00730 // VIT_19s0014g03330 // VIT_02s0087g00690 // VIT_04s0008g02070 // VIT_04s0008g03730 // VIT_08s0007g03490 // VIT_09s0018g00400 // VIT_08s0105g00280 // VIT_17s0000g04020 // VIT_05s0020g04560 // VIT_14s0083g00960 // VIT_04s0023g00970 // VIT_09s0002g03440 // VIT_19s0027g01480 // VIT_13s0067g01820 // VIT_14s0060g00840 // VIT_17s0000g08070 // VIT_17s0000g07740 // VIT_19s0093g00470 // VIT_04s0008g02200 // VIT_18s0001g07850 // VIT_07s0031g03100 // VIT_18s0122g00670 // VIT_14s0128g00720 // VIT_19s0085g01100 // VIT_18s0041g01740 // VIT_14s0066g00910 // VIT_11s0016g02650 // VIT_14s0171g00270 // VIT_12s0035g02150 // VIT_10s0003g02760 // VIT_06s0004g07130 // VIT_17s0000g09070 // VIT_19s0090g00350 // VIT_04s0008g00830 // VIT_14s0030g01480 // VIT_11s0052g01680 // VIT_04s0008g01400 // VIT_05s0102g00470 // VIT_03s0063g01460 // VIT_14s0060g02320 // VIT_19s0090g00460 // VIT_12s0055g00420 // VIT_05s0020g02940 // VIT_12s0028g03610 // VIT_17s0000g06950 // VIT_09s0002g08640 // VIT_18s0001g00990 // VIT_16s0100g01310 // VIT_08s0056g01640 // VIT_14s0060g02240 // VIT_02s0025g04620 // VIT_07s0005g00720 // VIT_05s0102g00090 // VIT_09s0018g00290 // VIT_07s0141g00070 // VIT_19s0014g00950 // VIT_18s0072g00200 // VIT_11s0065g00310 // VIT_09s0002g03450 // VIT_18s0089g00520 // VIT_17s0000g04540 // VIT_04s0008g03600 // VIT_18s0001g11480 // VIT_11s0052g00660 // VIT_17s0000g06670 // VIT_04s0023g00290 // VIT_11s0016g02240 // VIT_05s0094g01370 // VIT_10s0003g04540 // VIT_19s0014g03380 // VIT_06s0004g02580 // VIT_11s0052g01850 // VIT_08s0058g01080 // VIT_06s0004g03780 // VIT_04s0023g01070 // VIT_17s0000g02300 // VIT_18s0076g00200 // VIT_08s0007g06150 // VIT_05s0077g01930 // VIT_14s0060g01530 // VIT_12s0028g01140 // VIT_06s0004g06550 // VIT_03s0038g04210 // VIT_05s0049g01950 // VIT_07s0005g02590 // VIT_01s0010g02360 // VIT_16s0013g01920 // VIT_14s0066g00370 // VIT_09s0002g06030 // VIT_19s0015g00100 // VIT_18s0001g12360 // VIT_14s0036g00940 // VIT_11s0065g00640 // VIT_04s0043g00920 // VIT_18s0075g01090 // VIT_01s0011g04180 // VIT_04s0008g01470 // VIT_06s0004g03300 // VIT_17s0000g01690 // VIT_19s0085g01030 // VIT_15s0046g02150 // VIT_04s0008g06610 // VIT_14s0030g01560 // VIT_02s0033g01400 // VIT_08s0058g01190 // VIT_15s0045g00630 // VIT_01s0011g03830 // VIT_08s0056g00190 // VIT_11s0103g00110 // VIT_05s0094g00360 // VIT_17s0000g05250 // VIT_18s0001g04340 // VIT_06s0004g00750 // VIT_18s0001g10940 // VIT_18s0122g00890 // VIT_05s0020g00620 // VIT_12s0028g01860
GO:0007059	P	chromosome segregation	7	591	30	12799	0.001	0.0094	// VIT_12s0059g01070 // VIT_14s0108g00710 // VIT_06s0009g02520 // VIT_07s0005g03440 // VIT_01s0010g02360 // VIT_16s0100g01310 // VIT_07s0005g03470
GO:1901565	P	organonitrogen compound catabolic process	7	591	30	12799	0.001	0.0094	// VIT_17s0000g01690 // VIT_06s0009g00280 // VIT_04s0008g01320 // VIT_05s0094g00360 // VIT_11s0016g05300 // VIT_04s0023g02690 // VIT_06s0004g01370
GO:0019684	P	photosynthesis, light reaction	7	591	30	12799	0.001	0.0094	// VIT_09s0018g00290 // VIT_08s0058g01080 // VIT_11s0052g01680 // VIT_03s0038g04210 // VIT_09s0018g00400 // VIT_11s0103g00110 // VIT_17s0000g05250
GO:0006721	P	terpenoid metabolic process	5	591	14	12799	0.0011	0.01	// VIT_11s0065g00640 // VIT_09s0018g00290 // VIT_04s0008g03600 // VIT_04s0023g00080 // VIT_04s0023g00720
GO:0016072	P	rRNA metabolic process	6	591	22	12799	0.0012	0.011	// VIT_07s0130g00410 // VIT_12s0028g01140 // VIT_03s0038g04210 // VIT_03s0038g00910 // VIT_09s0002g06030 // VIT_06s0004g01370
GO:0006364	P	rRNA processing	6	591	22	12799	0.0012	0.011	// VIT_07s0130g00410 // VIT_12s0028g01140 // VIT_03s0038g04210 // VIT_03s0038g00910 // VIT_09s0002g06030 // VIT_06s0004g01370
GO:0006281	P	DNA repair	15	591	124	12799	0.0012	0.011	// VIT_03s0091g00200 // VIT_14s0128g00150 // VIT_02s0025g00110 // VIT_07s0031g03100 // VIT_14s0108g00710 // VIT_15s0046g01310 // VIT_06s0004g06550 // VIT_15s0021g01120 // VIT_14s0006g00960 // VIT_06s0061g01190 // VIT_17s0000g07740 // VIT_07s0005g03440 // VIT_16s0100g01310 // VIT_19s0014g03680 // VIT_18s0072g00200
GO:0042254	P	ribosome biogenesis	8	591	41	12799	0.0012	0.011	// VIT_07s0130g00410 // VIT_12s0028g01140 // VIT_03s0038g04210 // VIT_14s0068g01640 // VIT_03s0038g00910 // VIT_09s0002g06030 // VIT_06s0004g01370 // VIT_08s0105g00280
GO:0010876	P	lipid localization	6	591	23	12799	0.0014	0.013	// VIT_14s0171g00270 // VIT_13s0074g00620 // VIT_19s0090g00350 // VIT_16s0013g02000 // VIT_04s0023g00290 // VIT_19s0015g01940
GO:0006629	P	lipid metabolic process	30	591	354	12799	0.0018	0.016	// VIT_08s0032g00680 // VIT_14s0036g00810 // VIT_04s0008g02200 // VIT_14s0128g00720 // VIT_04s0023g00080 // VIT_02s0025g04620 // VIT_11s0065g00360 // VIT_19s0014g03380 // VIT_09s0018g00290 // VIT_07s0141g00070 // VIT_11s0016g00800 // VIT_10s0116g00920 // VIT_04s0008g03600 // VIT_06s0004g06660 // VIT_04s0008g06610 // VIT_18s0001g10920 // VIT_13s0067g03080 // VIT_01s0011g04790 // VIT_19s0015g01940 // VIT_08s0007g03490 // VIT_15s0046g03340 // VIT_04s0023g00720 // VIT_06s0004g01370 // VIT_18s0001g03820 // VIT_05s0102g00090 // VIT_14s0006g01120 // VIT_11s0065g00640 // VIT_18s0157g00210 // VIT_08s0007g08170 // VIT_18s0001g10940
GO:0033014	P	tetrapyrrole biosynthetic process	5	591	16	12799	0.0019	0.017	// VIT_17s0000g05250 // VIT_11s0065g00640 // VIT_06s0004g01370 // VIT_04s0023g00080 // VIT_13s0067g02450
GO:0006073	P	cellular glucan metabolic process	12	591	91	12799	0.0019	0.017	// VIT_12s0028g00400 // VIT_12s0059g00940 // VIT_07s0005g04110 // VIT_05s0049g00010 // VIT_04s0023g00720 // VIT_14s0060g01670 // VIT_03s0038g04210 // VIT_16s0013g02100 // VIT_14s0060g00840 // VIT_06s0004g01200 // VIT_04s0023g00080 // VIT_18s0122g00890
GO:0044042	P	glucan metabolic process	12	591	91	12799	0.0019	0.017	// VIT_12s0028g00400 // VIT_12s0059g00940 // VIT_07s0005g04110 // VIT_05s0049g00010 // VIT_04s0023g00720 // VIT_14s0060g01670 // VIT_03s0038g04210 // VIT_16s0013g02100 // VIT_14s0060g00840 // VIT_06s0004g01200 // VIT_04s0023g00080 // VIT_18s0122g00890
GO:0033043	P	regulation of organelle organization	6	591	25	12799	0.0021	0.018	// VIT_03s0091g00200 // VIT_05s0077g01000 // VIT_05s0020g02160 // VIT_06s0009g02520 // VIT_07s0005g03440 // VIT_01s0150g00030
GO:0006464	P	cellular protein modification process	83	591	1314	12799	0.0028	0.025	// VIT_18s0001g07150 // VIT_14s0171g00270 // VIT_03s0091g00200 // VIT_19s0027g01090 // VIT_17s0000g09070 // VIT_19s0090g00350 // VIT_04s0008g00830 // VIT_17s0000g04380 // VIT_12s0028g02140 // VIT_17s0000g02350 // VIT_14s0108g00280 // VIT_17s0000g02100 // VIT_08s0058g01190 // VIT_19s0085g01090 // VIT_01s0011g01220 // VIT_18s0072g00200 // VIT_09s0002g08640 // VIT_18s0001g00990 // VIT_07s0095g00640 // VIT_06s0004g01410 // VIT_12s0059g01070 // VIT_18s0072g00170 // VIT_14s0030g01660 // VIT_05s0049g00890 // VIT_14s0108g00710 // VIT_10s0116g00920 // VIT_11s0065g00470 // VIT_09s0002g01050 // VIT_12s0034g01850 // VIT_19s0014g02620 // VIT_17s0000g06670 // VIT_08s0007g00050 // VIT_16s0013g01920 // VIT_06s0009g02520 // VIT_00s0125g00270 // VIT_14s0060g01970 // VIT_03s0038g03020 // VIT_04s0008g01400 // VIT_05s0049g01840 // VIT_04s0008g06610 // VIT_05s0020g00320 // VIT_04s0023g01070 // VIT_13s0074g00620 // VIT_11s0052g01410 // VIT_05s0020g04560 // VIT_18s0122g01040 // VIT_03s0038g04210 // VIT_07s0129g00270 // VIT_04s0008g02040 // VIT_19s0014g03330 // VIT_02s0087g00690 // VIT_04s0008g02070 // VIT_09s0018g01180 // VIT_19s0093g00560 // VIT_09s0002g03510 // VIT_17s0000g04120 // VIT_03s0038g03960 // VIT_14s0066g00370 // VIT_18s0122g00890 // VIT_19s0090g00460 // VIT_06s0004g05500 // VIT_06s0061g00300 // VIT_14s0083g00960 // VIT_09s0002g03440 // VIT_05s0020g02940 // VIT_14s0066g00910 // VIT_16s0148g00230 // VIT_15s0046g01310 // VIT_14s0108g01390 // VIT_05s0020g01990 // VIT_03s0063g01390 // VIT_01s0146g00110 // VIT_05s0020g02160 // VIT_06s0004g04810 // VIT_09s0018g01820 // VIT_01s0010g02360 // VIT_19s0014g04240 // VIT_18s0072g00780 // VIT_06s0004g02660 // VIT_06s0004g01370 // VIT_19s0014g03920 // VIT_11s0052g01430 // VIT_12s0028g01860
GO:0036211	P	protein modification process	83	591	1314	12799	0.0028	0.025	// VIT_18s0001g07150 // VIT_14s0171g00270 // VIT_03s0091g00200 // VIT_19s0027g01090 // VIT_17s0000g09070 // VIT_19s0090g00350 // VIT_04s0008g00830 // VIT_17s0000g04380 // VIT_12s0028g02140 // VIT_17s0000g02350 // VIT_14s0108g00280 // VIT_17s0000g02100 // VIT_08s0058g01190 // VIT_19s0085g01090 // VIT_01s0011g01220 // VIT_18s0072g00200 // VIT_09s0002g08640 // VIT_18s0001g00990 // VIT_07s0095g00640 // VIT_06s0004g01410 // VIT_12s0059g01070 // VIT_18s0072g00170 // VIT_14s0030g01660 // VIT_05s0049g00890 // VIT_14s0108g00710 // VIT_10s0116g00920 // VIT_11s0065g00470 // VIT_09s0002g01050 // VIT_12s0034g01850 // VIT_19s0014g02620 // VIT_17s0000g06670 // VIT_08s0007g00050 // VIT_16s0013g01920 // VIT_06s0009g02520 // VIT_00s0125g00270 // VIT_14s0060g01970 // VIT_03s0038g03020 // VIT_04s0008g01400 // VIT_05s0049g01840 // VIT_04s0008g06610 // VIT_05s0020g00320 // VIT_04s0023g01070 // VIT_13s0074g00620 // VIT_11s0052g01410 // VIT_05s0020g04560 // VIT_18s0122g01040 // VIT_03s0038g04210 // VIT_07s0129g00270 // VIT_04s0008g02040 // VIT_19s0014g03330 // VIT_02s0087g00690 // VIT_04s0008g02070 // VIT_09s0018g01180 // VIT_19s0093g00560 // VIT_09s0002g03510 // VIT_17s0000g04120 // VIT_03s0038g03960 // VIT_14s0066g00370 // VIT_18s0122g00890 // VIT_19s0090g00460 // VIT_06s0004g05500 // VIT_06s0061g00300 // VIT_14s0083g00960 // VIT_09s0002g03440 // VIT_05s0020g02940 // VIT_14s0066g00910 // VIT_16s0148g00230 // VIT_15s0046g01310 // VIT_14s0108g01390 // VIT_05s0020g01990 // VIT_03s0063g01390 // VIT_01s0146g00110 // VIT_05s0020g02160 // VIT_06s0004g04810 // VIT_09s0018g01820 // VIT_01s0010g02360 // VIT_19s0014g04240 // VIT_18s0072g00780 // VIT_06s0004g02660 // VIT_06s0004g01370 // VIT_19s0014g03920 // VIT_11s0052g01430 // VIT_12s0028g01860
GO:0006720	P	isoprenoid metabolic process	7	591	38	12799	0.0033	0.029	// VIT_09s0018g00290 // VIT_04s0023g00720 // VIT_04s0008g03600 // VIT_14s0036g00810 // VIT_11s0065g00640 // VIT_04s0023g00080 // VIT_06s0004g01370
GO:0046486	P	glycerolipid metabolic process	8	591	49	12799	0.0034	0.029	// VIT_13s0067g03080 // VIT_01s0011g04790 // VIT_18s0001g03820 // VIT_19s0014g03380 // VIT_11s0065g00640 // VIT_04s0023g00080 // VIT_18s0157g00210 // VIT_08s0007g08170
GO:0031399	P	regulation of protein modification process	5	591	19	12799	0.0035	0.03	// VIT_03s0038g04210 // VIT_19s0085g01090 // VIT_06s0061g00300 // VIT_00s0125g00270 // VIT_06s0009g02520
GO:1901137	P	carbohydrate derivative biosynthetic process	13	591	112	12799	0.0035	0.03	// VIT_19s0090g00460 // VIT_13s0074g00620 // VIT_02s0087g00690 // VIT_18s0122g00890 // VIT_04s0008g02040 // VIT_03s0063g01390 // VIT_19s0014g04860 // VIT_09s0002g06030 // VIT_04s0008g00830 // VIT_05s0051g00830 // VIT_14s0006g02820 // VIT_11s0037g00950 // VIT_04s0008g06610
GO:0035556	P	intracellular signal transduction	14	591	127	12799	0.0038	0.033	// VIT_12s0059g01070 // VIT_05s0077g00730 // VIT_07s0005g05040 // VIT_10s0003g01610 // VIT_03s0038g04210 // VIT_17s0000g00800 // VIT_04s0008g02040 // VIT_12s0057g01470 // VIT_08s0058g01190 // VIT_03s0063g01390 // VIT_02s0012g00790 // VIT_06s0004g06660 // VIT_19s0027g01090 // VIT_03s0063g02420
GO:0006650	P	glycerophospholipid metabolic process	7	591	40	12799	0.0043	0.037	// VIT_01s0011g04790 // VIT_18s0001g03820 // VIT_19s0014g03380 // VIT_11s0065g00640 // VIT_04s0023g00080 // VIT_18s0157g00210 // VIT_08s0007g08170
GO:0010564	P	regulation of cell cycle process	5	591	21	12799	0.005	0.042	// VIT_12s0059g01070 // VIT_17s0000g07630 // VIT_14s0171g00270 // VIT_05s0020g00620 // VIT_14s0108g00710
GO:0015711	P	organic anion transport	5	591	21	12799	0.005	0.042	// VIT_10s0003g04540 // VIT_03s0017g00640 // VIT_05s0077g00730 // VIT_09s0002g04500 // VIT_01s0011g01140
GO:0046942	P	carboxylic acid transport	5	591	21	12799	0.005	0.042	// VIT_10s0003g04540 // VIT_03s0017g00640 // VIT_05s0077g00730 // VIT_09s0002g04500 // VIT_01s0011g01140
GO:0007346	P	regulation of mitotic cell cycle	5	591	21	12799	0.005	0.042	// VIT_12s0059g01070 // VIT_14s0171g00270 // VIT_18s0001g09050 // VIT_05s0020g00620 // VIT_14s0108g00710
GO:0008654	P	phospholipid biosynthetic process	6	591	31	12799	0.0052	0.044	// VIT_06s0004g01370 // VIT_04s0023g00720 // VIT_10s0116g00920 // VIT_11s0065g00640 // VIT_04s0023g00080 // VIT_08s0007g08170
GO:0006511	P	ubiquitin-dependent protein catabolic process	8	591	54	12799	0.0057	0.048	// VIT_14s0108g01390 // VIT_12s0028g02140 // VIT_09s0002g01050 // VIT_07s0005g04440 // VIT_01s0011g01220 // VIT_19s0093g00560 // VIT_19s0014g03920 // VIT_04s0008g00830
GO:0043632	P	modification-dependent macromolecule catabolic process	8	591	54	12799	0.0057	0.048	// VIT_14s0108g01390 // VIT_12s0028g02140 // VIT_09s0002g01050 // VIT_07s0005g04440 // VIT_01s0011g01220 // VIT_19s0093g00560 // VIT_19s0014g03920 // VIT_04s0008g00830
GO:0019941	P	modification-dependent protein catabolic process	8	591	54	12799	0.0057	0.048	// VIT_14s0108g01390 // VIT_12s0028g02140 // VIT_09s0002g01050 // VIT_07s0005g04440 // VIT_01s0011g01220 // VIT_19s0093g00560 // VIT_19s0014g03920 // VIT_04s0008g00830
GO:0006397	P	mRNA processing	8	591	55	12799	0.0063	0.052	// VIT_11s0065g00710 // VIT_06s0004g05500 // VIT_04s0023g00800 // VIT_14s0060g02290 // VIT_05s0049g01950 // VIT_10s0003g03290 // VIT_17s0000g06950 // VIT_08s0105g00280
GO:0009259	P	ribonucleotide metabolic process	11	591	94	12799	0.0066	0.055	// VIT_10s0003g03260 // VIT_17s0000g04540 // VIT_18s0041g01740 // VIT_19s0090g00460 // VIT_19s0014g04860 // VIT_09s0002g06030 // VIT_08s0056g00190 // VIT_04s0008g00830 // VIT_04s0008g06610 // VIT_01s0011g04350 // VIT_05s0051g00830
GO:0034470	P	ncRNA processing	9	591	68	12799	0.0066	0.055	// VIT_06s0004g03300 // VIT_07s0130g00410 // VIT_19s0027g01480 // VIT_12s0028g01140 // VIT_03s0038g04210 // VIT_03s0038g00910 // VIT_09s0002g06030 // VIT_07s0151g00790 // VIT_06s0004g01370
GO:0044267	P	cellular protein metabolic process	103	591	1754	12799	0.0074	0.061	// VIT_18s0001g07150 // VIT_19s0027g01480 // VIT_19s0085g01090 // VIT_11s0149g00070 // VIT_02s0241g00090 // VIT_14s0030g01660 // VIT_14s0108g00710 // VIT_09s0002g01050 // VIT_12s0034g01850 // VIT_19s0014g02620 // VIT_08s0007g00050 // VIT_03s0038g03020 // VIT_05s0020g00320 // VIT_07s0005g03440 // VIT_14s0068g00640 // VIT_06s0061g00300 // VIT_06s0004g05500 // VIT_07s0130g00410 // VIT_16s0148g00230 // VIT_05s0020g03900 // VIT_01s0146g00110 // VIT_18s0122g01040 // VIT_11s0052g01430 // VIT_03s0091g00200 // VIT_19s0027g01090 // VIT_12s0028g02140 // VIT_17s0000g02350 // VIT_09s0002g04440 // VIT_08s0007g07290 // VIT_07s0095g00640 // VIT_18s0072g00170 // VIT_16s0013g01920 // VIT_04s0008g00830 // VIT_13s0074g00620 // VIT_11s0052g01410 // VIT_07s0005g04440 // VIT_06s0061g01600 // VIT_19s0014g04240 // VIT_09s0018g01180 // VIT_19s0093g00560 // VIT_17s0000g04120 // VIT_06s0061g00430 // VIT_13s0067g01820 // VIT_15s0046g01310 // VIT_14s0108g00280 // VIT_05s0020g01990 // VIT_03s0063g01390 // VIT_05s0020g02160 // VIT_06s0004g04810 // VIT_09s0018g01820 // VIT_19s0014g03920 // VIT_06s0004g02660 // VIT_06s0004g01370 // VIT_06s0004g01410 // VIT_17s0000g02100 // VIT_01s0011g01220 // VIT_12s0059g01070 // VIT_05s0049g00890 // VIT_10s0116g00920 // VIT_11s0065g00470 // VIT_06s0009g02520 // VIT_00s0125g00270 // VIT_14s0060g01970 // VIT_05s0049g01840 // VIT_14s0171g00270 // VIT_01s0011g04790 // VIT_07s0129g00270 // VIT_04s0008g02040 // VIT_19s0014g03330 // VIT_04s0008g02070 // VIT_08s0105g00280 // VIT_05s0020g04560 // VIT_09s0002g03440 // VIT_18s0072g00780 // VIT_14s0066g00910 // VIT_11s0016g02650 // VIT_14s0108g01390 // VIT_17s0000g09070 // VIT_19s0090g00350 // VIT_17s0000g04380 // VIT_04s0008g01430 // VIT_19s0090g00460 // VIT_05s0020g02940 // VIT_09s0002g08640 // VIT_17s0000g06670 // VIT_04s0008g01400 // VIT_05s0094g01370 // VIT_09s0002g03510 // VIT_04s0023g01070 // VIT_08s0007g06150 // VIT_18s0001g00990 // VIT_03s0038g04210 // VIT_14s0066g00370 // VIT_02s0087g00690 // VIT_14s0083g00960 // VIT_03s0038g03960 // VIT_18s0122g00890 // VIT_08s0058g01190 // VIT_15s0045g00630 // VIT_01s0010g02360 // VIT_18s0072g00200 // VIT_04s0008g06610 // VIT_12s0028g01860
GO:0006633	P	fatty acid biosynthetic process	8	591	58	12799	0.0083	0.068	// VIT_15s0046g03340 // VIT_07s0141g00070 // VIT_04s0023g00080 // VIT_10s0116g00920 // VIT_11s0065g00640 // VIT_08s0007g03490 // VIT_06s0004g01370 // VIT_11s0065g00360
GO:0016052	P	carbohydrate catabolic process	8	591	58	12799	0.0083	0.068	// VIT_10s0003g03260 // VIT_02s0087g00690 // VIT_17s0000g04540 // VIT_18s0041g01740 // VIT_19s0090g00460 // VIT_08s0056g00190 // VIT_01s0011g04350 // VIT_07s0005g00720
GO:0072521	P	purine-containing compound metabolic process	11	591	98	12799	0.0086	0.071	// VIT_10s0003g03260 // VIT_17s0000g04540 // VIT_18s0041g01740 // VIT_19s0090g00460 // VIT_08s0056g00190 // VIT_19s0014g04860 // VIT_09s0018g01180 // VIT_01s0011g04350 // VIT_07s0151g00790 // VIT_04s0008g00830 // VIT_11s0037g00950
GO:0006366	P	transcription from RNA polymerase II promoter	6	591	35	12799	0.0087	0.071	// VIT_06s0004g05510 // VIT_12s0028g03770 // VIT_09s0002g03510 // VIT_02s0025g00110 // VIT_11s0052g01850 // VIT_19s0093g00470
GO:0042278	P	purine nucleoside metabolic process	10	591	86	12799	0.0097	0.079	// VIT_10s0003g03260 // VIT_17s0000g04540 // VIT_18s0041g01740 // VIT_19s0090g00460 // VIT_08s0056g00190 // VIT_19s0014g04860 // VIT_01s0011g04350 // VIT_07s0151g00790 // VIT_04s0008g00830 // VIT_11s0037g00950
GO:0046128	P	purine ribonucleoside metabolic process	10	591	86	12799	0.0097	0.079	// VIT_10s0003g03260 // VIT_17s0000g04540 // VIT_18s0041g01740 // VIT_19s0090g00460 // VIT_08s0056g00190 // VIT_19s0014g04860 // VIT_01s0011g04350 // VIT_07s0151g00790 // VIT_04s0008g00830 // VIT_11s0037g00950
GO:0044724	P	single-organism carbohydrate catabolic process	7	591	48	12799	0.01	0.082	// VIT_10s0003g03260 // VIT_02s0087g00690 // VIT_17s0000g04540 // VIT_18s0041g01740 // VIT_19s0090g00460 // VIT_08s0056g00190 // VIT_01s0011g04350
GO:0009116	P	nucleoside metabolic process	11	591	102	12799	0.011	0.09	// VIT_10s0003g03260 // VIT_04s0008g03590 // VIT_17s0000g04540 // VIT_18s0041g01740 // VIT_19s0090g00460 // VIT_08s0056g00190 // VIT_19s0014g04860 // VIT_01s0011g04350 // VIT_07s0151g00790 // VIT_04s0008g00830 // VIT_11s0037g00950
GO:1901657	P	glycosyl compound metabolic process	11	591	102	12799	0.011	0.09	// VIT_10s0003g03260 // VIT_04s0008g03590 // VIT_17s0000g04540 // VIT_18s0041g01740 // VIT_19s0090g00460 // VIT_08s0056g00190 // VIT_19s0014g04860 // VIT_01s0011g04350 // VIT_07s0151g00790 // VIT_04s0008g00830 // VIT_11s0037g00950
GO:0006811	P	ion transport	26	591	339	12799	0.011	0.09	// VIT_16s0050g00140 // VIT_14s0060g02320 // VIT_19s0090g00460 // VIT_01s0011g01140 // VIT_06s0004g02500 // VIT_01s0127g00070 // VIT_05s0094g01390 // VIT_19s0014g01830 // VIT_06s0004g03450 // VIT_03s0017g00640 // VIT_19s0014g04860 // VIT_11s0016g04740 // VIT_10s0003g04540 // VIT_19s0015g01200 // VIT_18s0122g00720 // VIT_03s0038g04210 // VIT_05s0077g00730 // VIT_19s0015g01940 // VIT_08s0032g00680 // VIT_04s0069g00620 // VIT_09s0002g04500 // VIT_06s0061g01060 // VIT_04s0008g01430 // VIT_08s0007g06760 // VIT_05s0020g04260 // VIT_14s0030g02090
GO:0009119	P	ribonucleoside metabolic process	10	591	89	12799	0.012	0.095	// VIT_10s0003g03260 // VIT_17s0000g04540 // VIT_18s0041g01740 // VIT_19s0090g00460 // VIT_08s0056g00190 // VIT_19s0014g04860 // VIT_01s0011g04350 // VIT_07s0151g00790 // VIT_04s0008g00830 // VIT_11s0037g00950
GO:0008299	P	isoprenoid biosynthetic process	6	591	38	12799	0.012	0.097	// VIT_09s0018g00290 // VIT_04s0023g00720 // VIT_14s0036g00810 // VIT_11s0065g00640 // VIT_04s0023g00080 // VIT_06s0004g01370
GO:0042545	P	cell wall modification	7	591	50	12799	0.012	0.097	// VIT_18s0001g07900 // VIT_11s0016g03020 // VIT_03s0017g01950 // VIT_06s0004g03090 // VIT_06s0004g01200 // VIT_19s0015g01200 // VIT_07s0005g00720
GO:0009141	P	nucleoside triphosphate metabolic process	9	591	76	12799	0.012	0.098	// VIT_10s0003g03260 // VIT_17s0000g04540 // VIT_18s0041g01740 // VIT_19s0090g00460 // VIT_08s0056g00190 // VIT_19s0014g04860 // VIT_18s0001g12360 // VIT_04s0008g00830 // VIT_01s0011g04350
GO:0051273	P	beta-glucan metabolic process	8	591	63	12799	0.013	0.099	// VIT_12s0028g00400 // VIT_12s0059g00940 // VIT_07s0005g04110 // VIT_05s0049g00010 // VIT_16s0013g02100 // VIT_14s0060g00840 // VIT_06s0004g01200 // VIT_18s0122g00890
GO:0051274	P	beta-glucan biosynthetic process	8	591	63	12799	0.013	0.099	// VIT_12s0028g00400 // VIT_12s0059g00940 // VIT_07s0005g04110 // VIT_05s0049g00010 // VIT_16s0013g02100 // VIT_14s0060g00840 // VIT_06s0004g01200 // VIT_18s0122g00890
GO:0043413	P	macromolecule glycosylation	7	591	51	12799	0.013	0.11	// VIT_19s0090g00460 // VIT_13s0074g00620 // VIT_02s0087g00690 // VIT_04s0008g02040 // VIT_03s0063g01390 // VIT_04s0008g00830 // VIT_18s0122g00890
GO:0006486	P	protein glycosylation	7	591	51	12799	0.013	0.11	// VIT_19s0090g00460 // VIT_13s0074g00620 // VIT_02s0087g00690 // VIT_04s0008g02040 // VIT_03s0063g01390 // VIT_04s0008g00830 // VIT_18s0122g00890
GO:0000375	P	RNA splicing, via transesterification reactions	5	591	28	12799	0.014	0.11	// VIT_14s0060g02290 // VIT_06s0004g05500 // VIT_10s0003g03290 // VIT_04s0023g00800 // VIT_08s0105g00280
GO:0000377	P	RNA splicing, via transesterification reactions with bulged adenosine as nucleophile	5	591	28	12799	0.014	0.11	// VIT_14s0060g02290 // VIT_06s0004g05500 // VIT_10s0003g03290 // VIT_04s0023g00800 // VIT_08s0105g00280
GO:0008610	P	lipid biosynthetic process	15	591	167	12799	0.015	0.12	// VIT_15s0046g03340 // VIT_09s0018g00290 // VIT_07s0141g00070 // VIT_08s0007g08170 // VIT_08s0007g03490 // VIT_04s0023g00720 // VIT_10s0116g00920 // VIT_13s0067g03080 // VIT_05s0102g00090 // VIT_14s0036g00810 // VIT_04s0008g02200 // VIT_11s0065g00640 // VIT_04s0023g00080 // VIT_06s0004g01370 // VIT_11s0065g00360
GO:0009100	P	glycoprotein metabolic process	7	591	53	12799	0.016	0.12	// VIT_19s0090g00460 // VIT_13s0074g00620 // VIT_02s0087g00690 // VIT_04s0008g02040 // VIT_03s0063g01390 // VIT_04s0008g00830 // VIT_18s0122g00890
GO:0009101	P	glycoprotein biosynthetic process	7	591	53	12799	0.016	0.12	// VIT_19s0090g00460 // VIT_13s0074g00620 // VIT_02s0087g00690 // VIT_04s0008g02040 // VIT_03s0063g01390 // VIT_04s0008g00830 // VIT_18s0122g00890
GO:0007067	P	mitotic nuclear division	5	591	30	12799	0.018	0.14	// VIT_06s0004g01200 // VIT_12s0059g01070 // VIT_07s0005g03470 // VIT_07s0005g03440 // VIT_14s0108g00710
GO:0070085	P	glycosylation	7	591	55	12799	0.019	0.14	// VIT_19s0090g00460 // VIT_13s0074g00620 // VIT_02s0087g00690 // VIT_04s0008g02040 // VIT_03s0063g01390 // VIT_04s0008g00830 // VIT_18s0122g00890
GO:0046034	P	ATP metabolic process	8	591	69	12799	0.02	0.15	// VIT_10s0003g03260 // VIT_17s0000g04540 // VIT_18s0041g01740 // VIT_19s0090g00460 // VIT_19s0014g04860 // VIT_08s0056g00190 // VIT_04s0008g00830 // VIT_01s0011g04350
GO:0044703	P	multi-organism reproductive process	8	591	69	12799	0.02	0.15	// VIT_14s0171g00270 // VIT_19s0014g02620 // VIT_06s0004g03090 // VIT_06s0004g01200 // VIT_04s0043g00790 // VIT_19s0015g00460 // VIT_19s0014g04240 // VIT_19s0015g01200
GO:0016192	P	vesicle-mediated transport	11	591	112	12799	0.02	0.15	// VIT_02s0087g00690 // VIT_18s0001g14750 // VIT_16s0050g02420 // VIT_14s0060g00840 // VIT_06s0004g03090 // VIT_05s0020g02160 // VIT_19s0015g01940 // VIT_01s0150g00030 // VIT_10s0003g04540 // VIT_11s0206g00130 // VIT_15s0046g02200
GO:0015979	P	photosynthesis	8	591	70	12799	0.021	0.16	// VIT_09s0018g00290 // VIT_04s0023g00720 // VIT_11s0052g01680 // VIT_03s0038g04210 // VIT_08s0058g01080 // VIT_09s0018g00400 // VIT_11s0103g00110 // VIT_17s0000g05250
GO:0009135	P	purine nucleoside diphosphate metabolic process	6	591	44	12799	0.022	0.16	// VIT_10s0003g03260 // VIT_17s0000g04540 // VIT_18s0041g01740 // VIT_19s0090g00460 // VIT_08s0056g00190 // VIT_01s0011g04350
GO:0006757	P	ATP generation from ADP	6	591	44	12799	0.022	0.16	// VIT_10s0003g03260 // VIT_17s0000g04540 // VIT_18s0041g01740 // VIT_19s0090g00460 // VIT_08s0056g00190 // VIT_01s0011g04350
GO:0006096	P	glycolytic process	6	591	44	12799	0.022	0.16	// VIT_10s0003g03260 // VIT_17s0000g04540 // VIT_18s0041g01740 // VIT_19s0090g00460 // VIT_08s0056g00190 // VIT_01s0011g04350
GO:0046031	P	ADP metabolic process	6	591	44	12799	0.022	0.16	// VIT_10s0003g03260 // VIT_17s0000g04540 // VIT_18s0041g01740 // VIT_19s0090g00460 // VIT_08s0056g00190 // VIT_01s0011g04350
GO:0009179	P	purine ribonucleoside diphosphate metabolic process	6	591	44	12799	0.022	0.16	// VIT_10s0003g03260 // VIT_17s0000g04540 // VIT_18s0041g01740 // VIT_19s0090g00460 // VIT_08s0056g00190 // VIT_01s0011g04350
GO:0009185	P	ribonucleoside diphosphate metabolic process	6	591	44	12799	0.022	0.16	// VIT_10s0003g03260 // VIT_17s0000g04540 // VIT_18s0041g01740 // VIT_19s0090g00460 // VIT_08s0056g00190 // VIT_01s0011g04350
GO:0006520	P	cellular amino acid metabolic process	13	591	146	12799	0.024	0.18	// VIT_09s0002g04500 // VIT_17s0000g01690 // VIT_06s0009g00280 // VIT_19s0027g01480 // VIT_14s0030g01480 // VIT_06s0004g01370 // VIT_14s0030g01560 // VIT_04s0008g03730 // VIT_04s0008g02040 // VIT_05s0020g01280 // VIT_18s0001g04340 // VIT_08s0056g01640 // VIT_18s0122g00890
GO:0009199	P	ribonucleoside triphosphate metabolic process	8	591	74	12799	0.028	0.2	// VIT_10s0003g03260 // VIT_17s0000g04540 // VIT_18s0041g01740 // VIT_19s0090g00460 // VIT_19s0014g04860 // VIT_08s0056g00190 // VIT_04s0008g00830 // VIT_01s0011g04350
GO:0009144	P	purine nucleoside triphosphate metabolic process	8	591	74	12799	0.028	0.2	// VIT_10s0003g03260 // VIT_17s0000g04540 // VIT_18s0041g01740 // VIT_19s0090g00460 // VIT_19s0014g04860 // VIT_08s0056g00190 // VIT_04s0008g00830 // VIT_01s0011g04350
GO:0009205	P	purine ribonucleoside triphosphate metabolic process	8	591	74	12799	0.028	0.2	// VIT_10s0003g03260 // VIT_17s0000g04540 // VIT_18s0041g01740 // VIT_19s0090g00460 // VIT_19s0014g04860 // VIT_08s0056g00190 // VIT_04s0008g00830 // VIT_01s0011g04350
GO:0006165	P	nucleoside diphosphate phosphorylation	6	591	48	12799	0.031	0.23	// VIT_10s0003g03260 // VIT_17s0000g04540 // VIT_18s0041g01740 // VIT_19s0090g00460 // VIT_08s0056g00190 // VIT_01s0011g04350
GO:0046939	P	nucleotide phosphorylation	6	591	48	12799	0.031	0.23	// VIT_10s0003g03260 // VIT_17s0000g04540 // VIT_18s0041g01740 // VIT_19s0090g00460 // VIT_08s0056g00190 // VIT_01s0011g04350
GO:0048193	P	Golgi vesicle transport	5	591	36	12799	0.033	0.24	// VIT_10s0003g04540 // VIT_05s0020g02160 // VIT_14s0060g00840 // VIT_19s0015g01940 // VIT_16s0050g02420
GO:0009167	P	purine ribonucleoside monophosphate metabolic process	8	591	78	12799	0.036	0.26	// VIT_10s0003g03260 // VIT_17s0000g04540 // VIT_18s0041g01740 // VIT_19s0090g00460 // VIT_19s0014g04860 // VIT_08s0056g00190 // VIT_04s0008g00830 // VIT_01s0011g04350
GO:0009161	P	ribonucleoside monophosphate metabolic process	8	591	78	12799	0.036	0.26	// VIT_10s0003g03260 // VIT_17s0000g04540 // VIT_18s0041g01740 // VIT_19s0090g00460 // VIT_19s0014g04860 // VIT_08s0056g00190 // VIT_04s0008g00830 // VIT_01s0011g04350
GO:0009126	P	purine nucleoside monophosphate metabolic process	8	591	78	12799	0.036	0.26	// VIT_10s0003g03260 // VIT_17s0000g04540 // VIT_18s0041g01740 // VIT_19s0090g00460 // VIT_19s0014g04860 // VIT_08s0056g00190 // VIT_04s0008g00830 // VIT_01s0011g04350
GO:0009451	P	RNA modification	5	591	37	12799	0.036	0.26	// VIT_10s0003g05070 // VIT_07s0151g00790 // VIT_03s0038g04210 // VIT_18s0001g10430 // VIT_09s0002g06030
GO:0046488	P	phosphatidylinositol metabolic process	5	591	38	12799	0.04	0.29	// VIT_19s0014g03380 // VIT_18s0001g03820 // VIT_18s0157g00210 // VIT_08s0007g08170 // VIT_01s0011g04790
GO:0009123	P	nucleoside monophosphate metabolic process	8	591	80	12799	0.04	0.29	// VIT_10s0003g03260 // VIT_17s0000g04540 // VIT_18s0041g01740 // VIT_19s0090g00460 // VIT_19s0014g04860 // VIT_08s0056g00190 // VIT_04s0008g00830 // VIT_01s0011g04350
GO:0009132	P	nucleoside diphosphate metabolic process	6	591	53	12799	0.045	0.32	// VIT_10s0003g03260 // VIT_17s0000g04540 // VIT_18s0041g01740 // VIT_19s0090g00460 // VIT_08s0056g00190 // VIT_01s0011g04350
GO:0071103	P	DNA conformation change	5	591	40	12799	0.047	0.33	// VIT_12s0059g01070 // VIT_01s0010g02360 // VIT_07s0005g03440 // VIT_05s0062g00860 // VIT_14s0108g00710
GO:0030243	P	cellulose metabolic process	6	591	54	12799	0.048	0.34	// VIT_16s0013g02100 // VIT_07s0005g04110 // VIT_05s0049g00010 // VIT_12s0059g00940 // VIT_14s0060g00840 // VIT_18s0122g00890
GO:0030244	P	cellulose biosynthetic process	6	591	54	12799	0.048	0.34	// VIT_16s0013g02100 // VIT_07s0005g04110 // VIT_05s0049g00010 // VIT_12s0059g00940 // VIT_14s0060g00840 // VIT_18s0122g00890
GO:0034660	P	ncRNA metabolic process	11	591	137	12799	0.063	0.45	// VIT_11s0065g00710 // VIT_06s0004g03300 // VIT_07s0130g00410 // VIT_04s0023g00720 // VIT_12s0028g01140 // VIT_03s0038g04210 // VIT_19s0027g01480 // VIT_03s0038g00910 // VIT_09s0002g06030 // VIT_07s0151g00790 // VIT_06s0004g01370
GO:0019538	P	protein metabolic process	114	591	2161	12799	0.073	0.51	// VIT_18s0001g07150 // VIT_11s0206g00110 // VIT_19s0027g01480 // VIT_19s0085g01090 // VIT_10s0092g00170 // VIT_11s0149g00070 // VIT_02s0241g00090 // VIT_14s0030g01660 // VIT_14s0108g00710 // VIT_09s0002g01050 // VIT_19s0014g02620 // VIT_08s0007g00050 // VIT_17s0000g04680 // VIT_03s0038g03020 // VIT_05s0020g00320 // VIT_07s0005g03440 // VIT_12s0034g01850 // VIT_06s0061g00300 // VIT_06s0004g05500 // VIT_07s0130g00410 // VIT_16s0148g00230 // VIT_05s0020g03900 // VIT_01s0146g00110 // VIT_18s0122g01040 // VIT_14s0108g00110 // VIT_11s0052g01430 // VIT_03s0091g00200 // VIT_19s0027g01090 // VIT_12s0028g02140 // VIT_17s0000g02350 // VIT_09s0002g04440 // VIT_08s0007g07290 // VIT_07s0095g00640 // VIT_18s0072g00170 // VIT_16s0013g01920 // VIT_14s0068g00640 // VIT_13s0074g00620 // VIT_11s0052g01410 // VIT_08s0007g08480 // VIT_07s0005g04440 // VIT_06s0061g01600 // VIT_19s0014g04240 // VIT_09s0018g01180 // VIT_19s0093g00560 // VIT_17s0000g04120 // VIT_14s0060g02370 // VIT_06s0061g00430 // VIT_17s0000g04020 // VIT_13s0067g01820 // VIT_15s0046g01310 // VIT_04s0008g01430 // VIT_05s0020g01990 // VIT_03s0063g01390 // VIT_05s0020g02160 // VIT_06s0004g04810 // VIT_09s0018g01820 // VIT_19s0014g03920 // VIT_06s0004g02660 // VIT_06s0004g01370 // VIT_06s0080g00150 // VIT_06s0004g01410 // VIT_17s0000g02100 // VIT_01s0011g01220 // VIT_17s0000g09740 // VIT_12s0059g01070 // VIT_05s0049g00890 // VIT_10s0116g00920 // VIT_11s0065g00470 // VIT_06s0009g02520 // VIT_00s0125g00270 // VIT_14s0060g01970 // VIT_05s0049g01840 // VIT_18s0157g00050 // VIT_01s0011g04790 // VIT_07s0129g00270 // VIT_04s0008g02040 // VIT_19s0014g03330 // VIT_04s0008g02070 // VIT_08s0105g00280 // VIT_05s0020g04560 // VIT_19s0085g01030 // VIT_09s0002g03440 // VIT_18s0072g00780 // VIT_14s0066g00910 // VIT_11s0016g02650 // VIT_14s0171g00270 // VIT_14s0108g01390 // VIT_17s0000g09070 // VIT_19s0090g00350 // VIT_04s0008g00830 // VIT_17s0000g04380 // VIT_14s0108g00280 // VIT_19s0090g00460 // VIT_05s0020g02940 // VIT_09s0002g08640 // VIT_17s0000g06670 // VIT_04s0008g01400 // VIT_05s0094g01370 // VIT_09s0002g03510 // VIT_04s0023g01070 // VIT_08s0007g06150 // VIT_18s0001g00990 // VIT_03s0038g04210 // VIT_14s0066g00370 // VIT_02s0087g00690 // VIT_14s0083g00960 // VIT_03s0038g03960 // VIT_18s0122g00890 // VIT_08s0058g01190 // VIT_15s0045g00630 // VIT_01s0010g02360 // VIT_18s0072g00200 // VIT_04s0008g06610 // VIT_12s0028g01860
GO:0034220	P	ion transmembrane transport	8	591	92	12799	0.074	0.52	// VIT_05s0094g01390 // VIT_03s0038g04210 // VIT_04s0008g01430 // VIT_06s0004g03450 // VIT_19s0014g04860 // VIT_05s0020g04260 // VIT_19s0015g01200 // VIT_14s0030g02090
GO:0007017	P	microtubule-based process	10	591	126	12799	0.078	0.55	// VIT_12s0059g01070 // VIT_10s0003g03260 // VIT_09s0002g03440 // VIT_17s0000g03950 // VIT_05s0102g00090 // VIT_16s0050g02080 // VIT_14s0036g01460 // VIT_18s0001g13580 // VIT_19s0085g01090 // VIT_05s0020g00620
GO:0009150	P	purine ribonucleotide metabolic process	8	591	94	12799	0.081	0.57	// VIT_10s0003g03260 // VIT_17s0000g04540 // VIT_18s0041g01740 // VIT_19s0090g00460 // VIT_19s0014g04860 // VIT_08s0056g00190 // VIT_04s0008g00830 // VIT_01s0011g04350
GO:0009108	P	coenzyme biosynthetic process	5	591	48	12799	0.083	0.58	// VIT_04s0008g03730 // VIT_14s0068g00640 // VIT_03s0097g00360 // VIT_06s0004g01370 // VIT_19s0027g01090
GO:0006163	P	purine nucleotide metabolic process	8	591	97	12799	0.093	0.64	// VIT_10s0003g03260 // VIT_17s0000g04540 // VIT_18s0041g01740 // VIT_19s0090g00460 // VIT_19s0014g04860 // VIT_08s0056g00190 // VIT_04s0008g00830 // VIT_01s0011g04350
GO:0006508	P	proteolysis	29	591	480	12799	0.095	0.66	// VIT_14s0171g00270 // VIT_03s0091g00200 // VIT_11s0206g00110 // VIT_14s0108g01390 // VIT_17s0000g09070 // VIT_12s0028g02140 // VIT_19s0090g00460 // VIT_01s0011g01220 // VIT_10s0092g00170 // VIT_17s0000g09740 // VIT_09s0002g01050 // VIT_17s0000g04680 // VIT_09s0002g03510 // VIT_14s0068g00640 // VIT_18s0157g00050 // VIT_08s0007g08480 // VIT_07s0005g04440 // VIT_01s0010g02360 // VIT_19s0093g00560 // VIT_14s0060g02370 // VIT_04s0008g00830 // VIT_19s0085g01030 // VIT_04s0008g01430 // VIT_05s0020g02160 // VIT_19s0014g03920 // VIT_18s0072g00780 // VIT_04s0008g06610 // VIT_14s0108g00110 // VIT_06s0080g00150
GO:0009165	P	nucleotide biosynthetic process	5	591	52	12799	0.11	0.73	// VIT_04s0008g06610 // VIT_05s0051g00830 // VIT_19s0014g04860 // VIT_17s0000g01690 // VIT_09s0002g06030
GO:1901293	P	nucleoside phosphate biosynthetic process	5	591	52	12799	0.11	0.73	// VIT_04s0008g06610 // VIT_05s0051g00830 // VIT_19s0014g04860 // VIT_17s0000g01690 // VIT_09s0002g06030
GO:0006979	P	response to oxidative stress	8	591	101	12799	0.11	0.75	// VIT_10s0003g02760 // VIT_19s0027g01090 // VIT_04s0008g05610 // VIT_01s0011g04350 // VIT_04s0008g02040 // VIT_04s0008g05490 // VIT_19s0090g00460 // VIT_08s0007g01250
GO:0009856	P	pollination	6	591	69	12799	0.11	0.77	// VIT_19s0014g02620 // VIT_06s0004g03090 // VIT_06s0004g01200 // VIT_19s0014g04240 // VIT_19s0015g00460 // VIT_19s0015g01200
GO:0044706	P	multi-multicellular organism process	6	591	69	12799	0.11	0.77	// VIT_19s0014g02620 // VIT_06s0004g03090 // VIT_06s0004g01200 // VIT_19s0014g04240 // VIT_19s0015g00460 // VIT_19s0015g01200
GO:0006796	P	phosphate-containing compound metabolic process	70	591	1320	12799	0.13	0.89	// VIT_18s0001g07150 // VIT_18s0041g01740 // VIT_19s0014g04240 // VIT_06s0004g01410 // VIT_05s0049g00890 // VIT_17s0000g04380 // VIT_17s0000g02350 // VIT_08s0058g01190 // VIT_17s0000g02100 // VIT_11s0065g00640 // VIT_05s0020g02940 // VIT_04s0023g00080 // VIT_09s0002g08640 // VIT_14s0066g00910 // VIT_07s0095g00640 // VIT_04s0008g01400 // VIT_08s0056g00190 // VIT_10s0003g03260 // VIT_18s0072g00170 // VIT_09s0018g00290 // VIT_14s0030g01660 // VIT_17s0000g01680 // VIT_10s0116g00920 // VIT_17s0000g04540 // VIT_11s0065g00470 // VIT_04s0008g03600 // VIT_19s0014g02620 // VIT_19s0027g01090 // VIT_19s0014g04860 // VIT_00s0125g00270 // VIT_03s0038g03020 // VIT_16s0013g01920 // VIT_04s0008g00830 // VIT_01s0011g04180 // VIT_04s0008g06610 // VIT_05s0051g00830 // VIT_04s0023g01070 // VIT_18s0001g00990 // VIT_11s0052g01410 // VIT_13s0067g03080 // VIT_12s0028g01140 // VIT_01s0011g04350 // VIT_07s0129g00270 // VIT_03s0038g03960 // VIT_04s0008g02070 // VIT_09s0002g06030 // VIT_14s0066g00370 // VIT_12s0034g01850 // VIT_06s0061g00300 // VIT_19s0090g00460 // VIT_17s0000g01690 // VIT_04s0023g00720 // VIT_15s0046g01310 // VIT_06s0004g01370 // VIT_16s0148g00230 // VIT_09s0002g03440 // VIT_18s0001g03820 // VIT_14s0108g00280 // VIT_05s0020g01990 // VIT_19s0014g03380 // VIT_01s0011g04790 // VIT_03s0038g04210 // VIT_06s0004g04810 // VIT_09s0018g01820 // VIT_17s0000g05250 // VIT_18s0001g12360 // VIT_18s0157g00210 // VIT_08s0007g08170 // VIT_11s0052g01430 // VIT_12s0028g01860
GO:0006793	P	phosphorus metabolic process	70	591	1323	12799	0.14	0.92	// VIT_18s0001g07150 // VIT_18s0041g01740 // VIT_19s0014g04240 // VIT_06s0004g01410 // VIT_05s0049g00890 // VIT_17s0000g04380 // VIT_17s0000g02350 // VIT_08s0058g01190 // VIT_17s0000g02100 // VIT_11s0065g00640 // VIT_05s0020g02940 // VIT_04s0023g00080 // VIT_09s0002g08640 // VIT_14s0066g00910 // VIT_07s0095g00640 // VIT_04s0008g01400 // VIT_08s0056g00190 // VIT_10s0003g03260 // VIT_18s0072g00170 // VIT_09s0018g00290 // VIT_14s0030g01660 // VIT_17s0000g01680 // VIT_10s0116g00920 // VIT_17s0000g04540 // VIT_11s0065g00470 // VIT_04s0008g03600 // VIT_19s0014g02620 // VIT_19s0027g01090 // VIT_19s0014g04860 // VIT_00s0125g00270 // VIT_03s0038g03020 // VIT_16s0013g01920 // VIT_04s0008g00830 // VIT_01s0011g04180 // VIT_04s0008g06610 // VIT_05s0051g00830 // VIT_04s0023g01070 // VIT_18s0001g00990 // VIT_11s0052g01410 // VIT_13s0067g03080 // VIT_12s0028g01140 // VIT_01s0011g04350 // VIT_07s0129g00270 // VIT_03s0038g03960 // VIT_04s0008g02070 // VIT_09s0002g06030 // VIT_14s0066g00370 // VIT_12s0034g01850 // VIT_06s0061g00300 // VIT_19s0090g00460 // VIT_17s0000g01690 // VIT_04s0023g00720 // VIT_15s0046g01310 // VIT_06s0004g01370 // VIT_16s0148g00230 // VIT_09s0002g03440 // VIT_18s0001g03820 // VIT_14s0108g00280 // VIT_05s0020g01990 // VIT_19s0014g03380 // VIT_01s0011g04790 // VIT_03s0038g04210 // VIT_06s0004g04810 // VIT_09s0018g01820 // VIT_17s0000g05250 // VIT_18s0001g12360 // VIT_18s0157g00210 // VIT_08s0007g08170 // VIT_11s0052g01430 // VIT_12s0028g01860
GO:0015672	P	monovalent inorganic cation transport	5	591	95	12799	0.45	1	// VIT_03s0017g00640 // VIT_03s0038g04210 // VIT_19s0014g04860 // VIT_19s0015g01940 // VIT_06s0004g03450
GO:0042592	P	homeostatic process	7	591	102	12799	0.21	1	// VIT_17s0000g02300 // VIT_04s0008g05610 // VIT_05s0077g01000 // VIT_05s0020g02160 // VIT_17s0000g06000 // VIT_10s0042g00420 // VIT_06s0061g01060
GO:0006468	P	protein phosphorylation	39	591	1007	12799	0.89	1	// VIT_18s0001g07150 // VIT_19s0027g01090 // VIT_06s0004g01410 // VIT_17s0000g04380 // VIT_17s0000g02350 // VIT_08s0058g01190 // VIT_17s0000g02100 // VIT_09s0002g08640 // VIT_07s0095g00640 // VIT_18s0072g00170 // VIT_14s0030g01660 // VIT_10s0116g00920 // VIT_11s0065g00470 // VIT_19s0014g02620 // VIT_16s0013g01920 // VIT_00s0125g00270 // VIT_03s0038g03020 // VIT_04s0008g01400 // VIT_04s0023g01070 // VIT_11s0052g01410 // VIT_18s0001g00990 // VIT_03s0038g04210 // VIT_07s0129g00270 // VIT_03s0038g03960 // VIT_04s0008g02070 // VIT_14s0066g00370 // VIT_12s0034g01850 // VIT_06s0061g00300 // VIT_09s0002g03440 // VIT_15s0046g01310 // VIT_16s0148g00230 // VIT_14s0108g00280 // VIT_05s0020g01990 // VIT_06s0004g04810 // VIT_09s0018g01820 // VIT_19s0014g04240 // VIT_14s0066g00910 // VIT_11s0052g01430 // VIT_12s0028g01860
GO:0006412	P	translation	19	591	356	12799	0.3	1	// VIT_11s0149g00070 // VIT_02s0241g00090 // VIT_06s0004g05500 // VIT_08s0007g06150 // VIT_05s0094g01370 // VIT_19s0027g01480 // VIT_14s0108g00710 // VIT_13s0067g01820 // VIT_05s0020g03900 // VIT_15s0045g00630 // VIT_08s0007g07290 // VIT_08s0007g00050 // VIT_17s0000g06670 // VIT_06s0061g01600 // VIT_09s0002g04440 // VIT_07s0005g03440 // VIT_06s0061g00430 // VIT_08s0105g00280 // VIT_11s0016g02650
GO:0006518	P	peptide metabolic process	19	591	366	12799	0.34	1	// VIT_11s0149g00070 // VIT_02s0241g00090 // VIT_06s0004g05500 // VIT_08s0007g06150 // VIT_05s0094g01370 // VIT_19s0027g01480 // VIT_14s0108g00710 // VIT_13s0067g01820 // VIT_05s0020g03900 // VIT_15s0045g00630 // VIT_08s0007g07290 // VIT_08s0007g00050 // VIT_17s0000g06670 // VIT_06s0061g01600 // VIT_09s0002g04440 // VIT_07s0005g03440 // VIT_06s0061g00430 // VIT_08s0105g00280 // VIT_11s0016g02650
GO:0043603	P	cellular amide metabolic process	20	591	369	12799	0.27	1	// VIT_11s0149g00070 // VIT_02s0241g00090 // VIT_09s0018g01180 // VIT_06s0004g05500 // VIT_08s0007g06150 // VIT_05s0094g01370 // VIT_19s0027g01480 // VIT_14s0108g00710 // VIT_13s0067g01820 // VIT_05s0020g03900 // VIT_15s0045g00630 // VIT_08s0007g07290 // VIT_08s0007g00050 // VIT_17s0000g06670 // VIT_06s0061g01600 // VIT_09s0002g04440 // VIT_07s0005g03440 // VIT_06s0061g00430 // VIT_08s0105g00280 // VIT_11s0016g02650
GO:0055114	P	oxidation-reduction process	42	591	1258	12799	0.99	1	// VIT_15s0021g01110 // VIT_11s0052g01680 // VIT_14s0060g02320 // VIT_19s0090g00460 // VIT_04s0008g02200 // VIT_14s0081g00490 // VIT_04s0023g00080 // VIT_08s0056g01640 // VIT_18s0089g00520 // VIT_18s0001g11480 // VIT_13s0067g02800 // VIT_09s0018g00290 // VIT_11s0052g00330 // VIT_08s0058g01080 // VIT_09s0002g03450 // VIT_17s0000g05250 // VIT_05s0094g01130 // VIT_10s0003g02390 // VIT_04s0008g00830 // VIT_12s0035g02150 // VIT_13s0084g00070 // VIT_13s0067g03080 // VIT_08s0007g06460 // VIT_04s0008g01860 // VIT_11s0016g05300 // VIT_05s0051g00060 // VIT_19s0015g01940 // VIT_19s0015g00100 // VIT_04s0210g00150 // VIT_07s0255g00090 // VIT_18s0075g01090 // VIT_02s0033g01400 // VIT_17s0000g08070 // VIT_04s0008g05490 // VIT_14s0128g00720 // VIT_11s0103g00110 // VIT_17s0000g03110 // VIT_04s0008g04920 // VIT_08s0007g04130 // VIT_17s0053g00880 // VIT_04s0008g06610 // VIT_08s0040g01700
GO:0006812	P	cation transport	15	591	262	12799	0.24	1	// VIT_19s0015g01940 // VIT_05s0094g01390 // VIT_03s0038g04210 // VIT_16s0050g00140 // VIT_14s0060g02320 // VIT_03s0017g00640 // VIT_08s0007g06760 // VIT_19s0014g04860 // VIT_18s0122g00720 // VIT_10s0003g04540 // VIT_19s0015g01200 // VIT_06s0004g03450 // VIT_05s0020g04260 // VIT_14s0030g02090 // VIT_06s0061g01060
GO:0043043	P	peptide biosynthetic process	19	591	358	12799	0.31	1	// VIT_11s0149g00070 // VIT_02s0241g00090 // VIT_06s0004g05500 // VIT_08s0007g06150 // VIT_05s0094g01370 // VIT_19s0027g01480 // VIT_14s0108g00710 // VIT_13s0067g01820 // VIT_05s0020g03900 // VIT_15s0045g00630 // VIT_08s0007g07290 // VIT_08s0007g00050 // VIT_17s0000g06670 // VIT_06s0061g01600 // VIT_09s0002g04440 // VIT_07s0005g03440 // VIT_06s0061g00430 // VIT_08s0105g00280 // VIT_11s0016g02650
GO:0016311	P	dephosphorylation	5	591	92	12799	0.43	1	// VIT_03s0038g04210 // VIT_18s0157g00210 // VIT_05s0020g02940 // VIT_05s0049g00890 // VIT_01s0011g04180
GO:0016310	P	phosphorylation	52	591	1084	12799	0.41	1	// VIT_18s0001g07150 // VIT_19s0027g01090 // VIT_06s0004g01410 // VIT_17s0000g04380 // VIT_17s0000g02350 // VIT_08s0058g01190 // VIT_17s0000g02100 // VIT_05s0020g02940 // VIT_09s0002g08640 // VIT_07s0095g00640 // VIT_10s0003g03260 // VIT_18s0072g00170 // VIT_14s0030g01660 // VIT_17s0000g01680 // VIT_10s0116g00920 // VIT_17s0000g04540 // VIT_11s0065g00470 // VIT_19s0014g02620 // VIT_16s0013g01920 // VIT_00s0125g00270 // VIT_03s0038g03020 // VIT_04s0008g01400 // VIT_04s0008g00830 // VIT_03s0038g04210 // VIT_04s0023g01070 // VIT_11s0052g01410 // VIT_18s0001g00990 // VIT_01s0011g04350 // VIT_07s0129g00270 // VIT_03s0038g03960 // VIT_04s0008g02070 // VIT_14s0066g00370 // VIT_12s0034g01850 // VIT_19s0090g00460 // VIT_06s0061g00300 // VIT_09s0002g03440 // VIT_15s0046g01310 // VIT_16s0148g00230 // VIT_18s0041g01740 // VIT_18s0001g03820 // VIT_14s0108g00280 // VIT_05s0020g01990 // VIT_19s0014g03380 // VIT_01s0011g04790 // VIT_08s0056g00190 // VIT_06s0004g04810 // VIT_09s0018g01820 // VIT_19s0014g04240 // VIT_18s0157g00210 // VIT_14s0066g00910 // VIT_11s0052g01430 // VIT_12s0028g01860
GO:0030001	P	metal ion transport	9	591	137	12799	0.2	1	// VIT_16s0050g00140 // VIT_14s0060g02320 // VIT_03s0017g00640 // VIT_19s0015g01940 // VIT_18s0122g00720 // VIT_05s0020g04260 // VIT_19s0015g01200 // VIT_14s0030g02090 // VIT_06s0061g01060
GO:0055085	P	transmembrane transport	23	591	611	12799	0.86	1	// VIT_19s0027g01090 // VIT_05s0020g01380 // VIT_02s0025g01180 // VIT_01s0011g01140 // VIT_01s0127g00070 // VIT_05s0094g01390 // VIT_06s0004g03450 // VIT_03s0017g00640 // VIT_19s0014g04860 // VIT_10s0003g04540 // VIT_19s0015g01200 // VIT_11s0016g03660 // VIT_03s0038g04210 // VIT_09s0002g04500 // VIT_06s0061g01060 // VIT_08s0056g01080 // VIT_04s0008g01430 // VIT_18s0001g06790 // VIT_08s0007g06760 // VIT_10s0003g04550 // VIT_03s0097g00590 // VIT_05s0020g04260 // VIT_14s0030g02090
GO:0043604	P	amide biosynthetic process	20	591	358	12799	0.23	1	// VIT_11s0149g00070 // VIT_02s0241g00090 // VIT_09s0018g01180 // VIT_06s0004g05500 // VIT_08s0007g06150 // VIT_05s0094g01370 // VIT_19s0027g01480 // VIT_14s0108g00710 // VIT_13s0067g01820 // VIT_05s0020g03900 // VIT_15s0045g00630 // VIT_08s0007g07290 // VIT_08s0007g00050 // VIT_17s0000g06670 // VIT_06s0061g01600 // VIT_09s0002g04440 // VIT_07s0005g03440 // VIT_06s0061g00430 // VIT_08s0105g00280 // VIT_11s0016g02650
GO:0004674	F	protein serine/threonine kinase activity	27	591	43	12799	4.4e-19	3.1e-16	// VIT_18s0001g07150 // VIT_06s0004g01410 // VIT_17s0000g04380 // VIT_17s0000g02100 // VIT_09s0002g08640 // VIT_07s0095g00640 // VIT_18s0072g00170 // VIT_14s0030g01660 // VIT_10s0116g00920 // VIT_11s0065g00470 // VIT_19s0014g02620 // VIT_16s0013g01920 // VIT_04s0008g01400 // VIT_18s0001g00990 // VIT_03s0038g04210 // VIT_07s0129g00270 // VIT_03s0038g03960 // VIT_04s0008g02070 // VIT_14s0066g00370 // VIT_09s0002g03440 // VIT_05s0020g01990 // VIT_06s0004g04810 // VIT_09s0018g01820 // VIT_19s0014g04240 // VIT_14s0066g00910 // VIT_11s0052g01430 // VIT_12s0028g01860
GO:0005488	F	binding	351	591	6329	12799	1.3e-06	0.00046	// VIT_18s0001g14750 // VIT_02s0033g00960 // VIT_08s0040g03100 // VIT_04s0023g00080 // VIT_14s0083g00950 // VIT_17s0000g05370 // VIT_18s0001g13570 // VIT_05s0062g00860 // VIT_16s0013g01430 // VIT_17s0000g05870 // VIT_08s0032g00680 // VIT_04s0210g00150 // VIT_06s0061g00410 // VIT_08s0040g02670 // VIT_08s0007g03950 // VIT_06s0061g00300 // VIT_15s0024g01470 // VIT_17s0000g01630 // VIT_18s0157g00090 // VIT_18s0001g13880 // VIT_10s0003g01260 // VIT_06s0004g04810 // VIT_02s0025g04350 // VIT_14s0006g02820 // VIT_18s0072g00170 // VIT_07s0005g03570 // VIT_18s0001g10430 // VIT_14s0068g00640 // VIT_13s0074g00620 // VIT_08s0007g08480 // VIT_17s0000g07230 // VIT_17s0000g04120 // VIT_04s0008g01430 // VIT_05s0020g01990 // VIT_03s0063g01390 // VIT_14s0171g00410 // VIT_12s0028g03770 // VIT_19s0015g01910 // VIT_10s0003g05100 // VIT_16s0050g00140 // VIT_17s0000g02100 // VIT_06s0004g07130 // VIT_13s0019g01670 // VIT_18s0001g07900 // VIT_10s0116g00920 // VIT_17s0000g00800 // VIT_18s0157g00050 // VIT_11s0052g01670 // VIT_11s0016g05100 // VIT_18s0001g09180 // VIT_18s0001g01360 // VIT_06s0009g03290 // VIT_12s0028g03990 // VIT_08s0058g00610 // VIT_17s0000g03950 // VIT_07s0031g03100 // VIT_14s0066g00910 // VIT_08s0007g07250 // VIT_05s0049g01940 // VIT_14s0060g02320 // VIT_19s0090g00460 // VIT_01s0011g00130 // VIT_05s0029g00650 // VIT_16s0100g01310 // VIT_11s0065g00310 // VIT_04s0008g06520 // VIT_11s0016g02240 // VIT_06s0004g02580 // VIT_11s0052g01850 // VIT_05s0020g00630 // VIT_06s0004g03780 // VIT_10s0003g04630 // VIT_19s0015g00100 // VIT_18s0075g01090 // VIT_06s0004g03300 // VIT_17s0000g01690 // VIT_02s0033g01400 // VIT_07s0031g02780 // VIT_01s0010g02360 // VIT_18s0001g03270 // VIT_17s0000g04540 // VIT_08s0056g01410 // VIT_02s0025g00110 // VIT_15s0021g01110 // VIT_10s0003g03290 // VIT_11s0052g00030 // VIT_10s0003g03260 // VIT_02s0241g00090 // VIT_10s0003g01570 // VIT_19s0014g03790 // VIT_04s0023g00800 // VIT_03s0063g00620 // VIT_06s0004g06660 // VIT_10s0116g01500 // VIT_19s0015g01200 // VIT_16s0050g02400 // VIT_04s0008g02030 // VIT_04s0008g01860 // VIT_14s0036g01460 // VIT_06s0009g01180 // VIT_07s0005g03440 // VIT_01s0011g02870 // VIT_06s0004g05500 // VIT_03s0038g00910 // VIT_08s0007g08420 // VIT_14s0036g00310 // VIT_18s0001g09030 // VIT_07s0151g00790 // VIT_04s0008g05830 // VIT_11s0052g01430 // VIT_08s0040g01700 // VIT_01s0026g01690 // VIT_17s0000g02350 // VIT_08s0007g07290 // VIT_18s0001g13580 // VIT_08s0007g04130 // VIT_07s0095g00640 // VIT_18s0089g00520 // VIT_11s0065g00360 // VIT_19s0015g01020 // VIT_13s0019g00610 // VIT_11s0052g00330 // VIT_10s0003g00420 // VIT_14s0006g00960 // VIT_03s0017g01720 // VIT_08s0007g04770 // VIT_19s0015g00430 // VIT_07s0005g04440 // VIT_14s0030g00490 // VIT_07s0255g00090 // VIT_17s0000g07630 // VIT_11s0016g04550 // VIT_17s0000g06000 // VIT_19s0014g01250 // VIT_01s0011g01220 // VIT_06s0004g01870 // VIT_14s0060g02380 // VIT_06s0009g02520 // VIT_11s0065g00710 // VIT_06s0004g02050 // VIT_04s0008g02070 // VIT_04s0023g00970 // VIT_09s0002g03440 // VIT_12s0057g01470 // VIT_04s0008g04890 // VIT_19s0085g00210 // VIT_18s0122g00670 // VIT_17s0119g00350 // VIT_18s0001g04700 // VIT_18s0166g00180 // VIT_16s0050g01830 // VIT_06s0080g00970 // VIT_14s0060g01340 // VIT_09s0002g05130 // VIT_13s0064g00920 // VIT_17s0000g06950 // VIT_08s0056g01640 // VIT_03s0063g02420 // VIT_19s0014g00950 // VIT_05s0029g01130 // VIT_13s0019g03960 // VIT_11s0052g00660 // VIT_18s0001g09050 // VIT_17s0000g09680 // VIT_17s0000g02300 // VIT_05s0094g00360 // VIT_14s0060g01530 // VIT_12s0028g01140 // VIT_06s0004g06550 // VIT_05s0049g01950 // VIT_18s0001g04340 // VIT_09s0002g06030 // VIT_07s0005g01020 // VIT_13s0064g00450 // VIT_15s0046g02150 // VIT_15s0024g00730 // VIT_15s0024g01250 // VIT_12s0028g01860 // VIT_05s0020g00620 // VIT_14s0128g00150 // VIT_01s0010g01670 // VIT_11s0016g00400 // VIT_08s0058g01320 // VIT_10s0092g00170 // VIT_18s0001g10150 // VIT_04s0023g02690 // VIT_11s0149g00070 // VIT_14s0030g01660 // VIT_17s0000g01680 // VIT_19s0027g01480 // VIT_09s0002g01050 // VIT_06s0004g03090 // VIT_19s0014g02620 // VIT_10s0071g00680 // VIT_05s0094g01130 // VIT_03s0097g00360 // VIT_11s0016g04870 // VIT_18s0041g00940 // VIT_03s0017g01920 // VIT_07s0130g00410 // VIT_16s0148g00230 // VIT_01s0146g00110 // VIT_12s0059g02720 // VIT_08s0007g01530 // VIT_09s0002g01470 // VIT_03s0091g00200 // VIT_04s0008g02040 // VIT_09s0002g04440 // VIT_14s0060g01650 // VIT_07s0005g03470 // VIT_06s0004g05510 // VIT_01s0011g01480 // VIT_06s0009g03380 // VIT_18s0041g01840 // VIT_07s0197g00070 // VIT_06s0009g03550 // VIT_13s0067g03080 // VIT_19s0014g04240 // VIT_14s0060g02370 // VIT_13s0067g01820 // VIT_05s0094g00490 // VIT_05s0102g00090 // VIT_05s0020g02160 // VIT_04s0023g00170 // VIT_19s0014g03920 // VIT_06s0004g02660 // VIT_14s0068g00660 // VIT_06s0061g01190 // VIT_09s0002g06660 // VIT_18s0001g08680 // VIT_05s0124g00010 // VIT_07s0005g04110 // VIT_14s0030g00550 // VIT_11s0065g00470 // VIT_14s0066g00730 // VIT_00s0125g00270 // VIT_10s0003g02390 // VIT_05s0049g01840 // VIT_19s0015g01270 // VIT_05s0020g04560 // VIT_01s0026g01120 // VIT_17s0000g08070 // VIT_18s0001g07850 // VIT_14s0006g00650 // VIT_03s0063g01460 // VIT_02s0033g00370 // VIT_12s0055g00420 // VIT_05s0020g02940 // VIT_09s0002g08640 // VIT_10s0003g01610 // VIT_18s0001g11480 // VIT_10s0116g01520 // VIT_04s0023g00290 // VIT_04s0023g01070 // VIT_03s0038g04210 // VIT_11s0016g05120 // VIT_02s0012g00900 // VIT_12s0028g03920 // VIT_04s0043g00920 // VIT_08s0007g03080 // VIT_14s0083g00960 // VIT_01s0026g00930 // VIT_04s0008g05490 // VIT_13s0156g00320 // VIT_05s0020g04260 // VIT_18s0072g00200 // VIT_18s0001g07150 // VIT_13s0064g00860 // VIT_09s0002g04050 // VIT_18s0072g00840 // VIT_17s0000g05400 // VIT_14s0108g00710 // VIT_16s0050g02080 // VIT_01s0150g00030 // VIT_06s0061g00250 // VIT_08s0007g06460 // VIT_14s0068g01650 // VIT_12s0059g00340 // VIT_01s0127g00370 // VIT_15s0024g00860 // VIT_05s0077g01360 // VIT_18s0001g03820 // VIT_14s0060g02290 // VIT_18s0122g01040 // VIT_08s0007g02860 // VIT_02s0012g02290 // VIT_19s0027g01090 // VIT_04s0008g02750 // VIT_19s0093g00470 // VIT_19s0014g03680 // VIT_18s0001g00990 // VIT_17s0000g03110 // VIT_16s0013g01920 // VIT_04s0008g00830 // VIT_06s0004g06600 // VIT_18s0122g00720 // VIT_11s0052g01410 // VIT_18s0072g00240 // VIT_04s0008g04920 // VIT_02s0012g00790 // VIT_15s0046g01310 // VIT_11s0037g01000 // VIT_14s0108g00280 // VIT_07s0129g00150 // VIT_19s0014g03450 // VIT_09s0018g01820 // VIT_06s0080g00150 // VIT_06s0004g01410 // VIT_10s0003g02700 // VIT_13s0067g02800 // VIT_13s0019g00360 // VIT_06s0009g03530 // VIT_16s0039g01430 // VIT_05s0020g01270 // VIT_05s0051g00830 // VIT_14s0171g00270 // VIT_15s0021g00090 // VIT_07s0129g00270 // VIT_05s0077g00730 // VIT_03s0038g03960 // VIT_11s0149g00190 // VIT_05s0051g00060 // VIT_09s0002g03800 // VIT_17s0000g05530 // VIT_01s0137g00360 // VIT_13s0084g00070 // VIT_18s0001g09610 // VIT_18s0072g00780 // VIT_06s0004g08160 // VIT_06s0080g01230 // VIT_05s0094g01370 // VIT_17s0000g04380 // VIT_06s0004g05850 // VIT_02s0025g04620 // VIT_06s0004g02500 // VIT_17s0000g06670 // VIT_04s0008g01400 // VIT_17s0000g07970 // VIT_17s0000g00780 // VIT_01s0011g04790 // VIT_18s0041g01430 // VIT_02s0236g00150 // VIT_14s0066g00370 // VIT_19s0015g01940 // VIT_18s0117g00080 // VIT_04s0008g01470 // VIT_02s0087g00690 // VIT_06s0009g00270 // VIT_01s0011g00950 // VIT_08s0056g00190 // VIT_14s0030g02090
GO:0044877	F	macromolecular complex binding	11	591	40	12799	1.1e-05	0.002	// VIT_17s0000g05400 // VIT_05s0077g01360 // VIT_01s0011g01480 // VIT_06s0004g02050 // VIT_04s0008g02040 // VIT_02s0033g00370 // VIT_17s0000g06670 // VIT_07s0005g03440 // VIT_18s0122g00670 // VIT_07s0005g03470 // VIT_13s0019g01670
GO:0003682	F	chromatin binding	9	591	25	12799	1.2e-05	0.002	// VIT_17s0000g05400 // VIT_05s0077g01360 // VIT_01s0011g01480 // VIT_06s0004g02050 // VIT_02s0033g00370 // VIT_07s0005g03440 // VIT_18s0122g00670 // VIT_07s0005g03470 // VIT_13s0019g01670
GO:0004497	F	monooxygenase activity	9	591	26	12799	1.5e-05	0.0021	// VIT_04s0023g00080 // VIT_15s0021g01110 // VIT_04s0008g01860 // VIT_18s0001g11480 // VIT_05s0051g00060 // VIT_13s0084g00070 // VIT_19s0015g00100 // VIT_04s0210g00150 // VIT_07s0255g00090
GO:0043167	F	ion binding	107	591	1540	12799	1.9e-05	0.0023	// VIT_18s0001g14750 // VIT_15s0021g01110 // VIT_02s0033g00960 // VIT_17s0000g01630 // VIT_11s0016g00400 // VIT_04s0023g00080 // VIT_18s0072g00840 // VIT_19s0027g01480 // VIT_09s0002g01050 // VIT_06s0004g06660 // VIT_05s0094g01130 // VIT_19s0015g01200 // VIT_18s0001g13570 // VIT_04s0008g02030 // VIT_08s0007g06460 // VIT_04s0008g01860 // VIT_11s0016g04870 // VIT_08s0007g03950 // VIT_08s0032g00680 // VIT_04s0210g00150 // VIT_12s0059g00340 // VIT_18s0041g00940 // VIT_06s0004g05500 // VIT_01s0010g01670 // VIT_18s0157g00090 // VIT_12s0059g02720 // VIT_08s0007g01530 // VIT_04s0008g04920 // VIT_18s0001g13880 // VIT_08s0040g01700 // VIT_09s0002g01470 // VIT_03s0091g00200 // VIT_19s0027g01090 // VIT_09s0002g04440 // VIT_06s0004g05850 // VIT_08s0007g04130 // VIT_04s0023g02690 // VIT_02s0025g04620 // VIT_14s0006g02820 // VIT_19s0014g03680 // VIT_11s0065g00360 // VIT_18s0001g00990 // VIT_01s0011g01480 // VIT_11s0052g00330 // VIT_03s0017g01720 // VIT_04s0008g00830 // VIT_06s0009g03550 // VIT_18s0122g00720 // VIT_18s0072g00240 // VIT_08s0007g08480 // VIT_14s0030g00490 // VIT_07s0255g00090 // VIT_04s0008g01430 // VIT_05s0102g00090 // VIT_19s0014g03450 // VIT_19s0014g03920 // VIT_16s0050g00140 // VIT_17s0000g02100 // VIT_17s0000g04120 // VIT_06s0061g01190 // VIT_17s0000g03110 // VIT_13s0067g02800 // VIT_07s0005g04110 // VIT_06s0004g01870 // VIT_10s0003g02390 // VIT_05s0051g00830 // VIT_18s0157g00050 // VIT_15s0021g00090 // VIT_01s0011g04790 // VIT_01s0150g00030 // VIT_06s0004g02050 // VIT_03s0038g03960 // VIT_13s0064g00450 // VIT_13s0084g00070 // VIT_18s0072g00780 // VIT_17s0000g00800 // VIT_18s0166g00180 // VIT_06s0080g01230 // VIT_01s0026g00930 // VIT_09s0002g05130 // VIT_14s0060g02320 // VIT_19s0090g00460 // VIT_05s0020g02940 // VIT_13s0064g00920 // VIT_05s0029g00650 // VIT_18s0001g11480 // VIT_04s0008g06520 // VIT_05s0029g01130 // VIT_10s0116g01520 // VIT_17s0000g00780 // VIT_06s0004g06550 // VIT_08s0007g04770 // VIT_02s0236g00150 // VIT_18s0001g04340 // VIT_19s0015g00100 // VIT_04s0043g00920 // VIT_18s0075g01090 // VIT_08s0007g03080 // VIT_14s0083g00960 // VIT_02s0033g01400 // VIT_08s0056g00190 // VIT_13s0156g00320 // VIT_01s0010g02360 // VIT_18s0001g03270 // VIT_05s0020g04260 // VIT_17s0000g04540 // VIT_14s0030g02090
GO:0043169	F	cation binding	101	591	1446	12799	2.9e-05	0.0028	// VIT_18s0001g14750 // VIT_15s0021g01110 // VIT_02s0033g00960 // VIT_17s0000g01630 // VIT_11s0016g00400 // VIT_04s0023g00080 // VIT_18s0072g00840 // VIT_19s0027g01480 // VIT_09s0002g01050 // VIT_06s0004g06660 // VIT_19s0015g01200 // VIT_18s0001g13570 // VIT_08s0007g06460 // VIT_04s0008g01860 // VIT_11s0016g04870 // VIT_08s0007g03950 // VIT_08s0032g00680 // VIT_04s0210g00150 // VIT_12s0059g00340 // VIT_18s0041g00940 // VIT_06s0004g05500 // VIT_01s0010g01670 // VIT_12s0059g02720 // VIT_08s0007g01530 // VIT_04s0008g04920 // VIT_18s0001g13880 // VIT_08s0040g01700 // VIT_09s0002g01470 // VIT_03s0091g00200 // VIT_19s0027g01090 // VIT_09s0002g04440 // VIT_06s0004g05850 // VIT_08s0007g04130 // VIT_04s0023g02690 // VIT_02s0025g04620 // VIT_14s0006g02820 // VIT_19s0014g03680 // VIT_11s0065g00360 // VIT_18s0001g00990 // VIT_01s0011g01480 // VIT_11s0052g00330 // VIT_05s0094g01130 // VIT_04s0008g00830 // VIT_06s0009g03550 // VIT_18s0122g00720 // VIT_18s0072g00240 // VIT_08s0007g08480 // VIT_14s0030g00490 // VIT_07s0255g00090 // VIT_04s0008g01430 // VIT_05s0102g00090 // VIT_19s0014g03920 // VIT_16s0050g00140 // VIT_17s0000g02100 // VIT_17s0000g04120 // VIT_06s0061g01190 // VIT_17s0000g03110 // VIT_13s0067g02800 // VIT_07s0005g04110 // VIT_06s0004g01870 // VIT_10s0003g02390 // VIT_05s0051g00830 // VIT_18s0157g00050 // VIT_15s0021g00090 // VIT_01s0011g04790 // VIT_01s0150g00030 // VIT_06s0004g02050 // VIT_03s0038g03960 // VIT_13s0064g00450 // VIT_13s0084g00070 // VIT_18s0072g00780 // VIT_17s0000g00800 // VIT_18s0166g00180 // VIT_06s0080g01230 // VIT_02s0033g01400 // VIT_09s0002g05130 // VIT_14s0060g02320 // VIT_19s0090g00460 // VIT_05s0020g02940 // VIT_13s0064g00920 // VIT_05s0029g00650 // VIT_18s0001g11480 // VIT_04s0008g06520 // VIT_05s0029g01130 // VIT_10s0116g01520 // VIT_17s0000g00780 // VIT_06s0004g06550 // VIT_08s0007g04770 // VIT_02s0236g00150 // VIT_19s0015g00100 // VIT_18s0075g01090 // VIT_08s0007g03080 // VIT_14s0083g00960 // VIT_01s0026g00930 // VIT_08s0056g00190 // VIT_13s0156g00320 // VIT_01s0010g02360 // VIT_18s0001g03270 // VIT_05s0020g04260 // VIT_17s0000g04540 // VIT_14s0030g02090
GO:0009055	F	electron carrier activity	16	591	97	12799	3.5e-05	0.003	// VIT_13s0067g02800 // VIT_04s0023g00080 // VIT_11s0052g00330 // VIT_15s0021g01110 // VIT_18s0001g11480 // VIT_11s0052g01680 // VIT_08s0058g01080 // VIT_03s0063g01000 // VIT_13s0084g00070 // VIT_04s0008g01860 // VIT_14s0060g02320 // VIT_08s0007g04130 // VIT_11s0103g00110 // VIT_19s0015g00100 // VIT_04s0210g00150 // VIT_07s0255g00090
GO:0046872	F	metal ion binding	100	591	1439	12799	3.8e-05	0.003	// VIT_18s0001g14750 // VIT_15s0021g01110 // VIT_02s0033g00960 // VIT_17s0000g01630 // VIT_11s0016g00400 // VIT_04s0023g00080 // VIT_18s0072g00840 // VIT_19s0027g01480 // VIT_09s0002g01050 // VIT_06s0004g06660 // VIT_19s0015g01200 // VIT_18s0001g13570 // VIT_08s0007g06460 // VIT_04s0008g01860 // VIT_11s0016g04870 // VIT_08s0007g03950 // VIT_08s0032g00680 // VIT_04s0210g00150 // VIT_12s0059g00340 // VIT_18s0041g00940 // VIT_06s0004g05500 // VIT_01s0010g01670 // VIT_12s0059g02720 // VIT_08s0007g01530 // VIT_04s0008g04920 // VIT_18s0001g13880 // VIT_08s0040g01700 // VIT_09s0002g01470 // VIT_03s0091g00200 // VIT_19s0027g01090 // VIT_09s0002g04440 // VIT_06s0004g05850 // VIT_08s0007g04130 // VIT_02s0025g04620 // VIT_14s0006g02820 // VIT_19s0014g03680 // VIT_11s0065g00360 // VIT_18s0001g00990 // VIT_01s0011g01480 // VIT_11s0052g00330 // VIT_05s0094g01130 // VIT_04s0008g00830 // VIT_06s0009g03550 // VIT_18s0122g00720 // VIT_18s0072g00240 // VIT_08s0007g08480 // VIT_14s0030g00490 // VIT_07s0255g00090 // VIT_04s0008g01430 // VIT_05s0102g00090 // VIT_19s0014g03920 // VIT_16s0050g00140 // VIT_17s0000g02100 // VIT_17s0000g04120 // VIT_06s0061g01190 // VIT_17s0000g03110 // VIT_13s0067g02800 // VIT_07s0005g04110 // VIT_06s0004g01870 // VIT_10s0003g02390 // VIT_05s0051g00830 // VIT_18s0157g00050 // VIT_15s0021g00090 // VIT_01s0011g04790 // VIT_01s0150g00030 // VIT_06s0004g02050 // VIT_03s0038g03960 // VIT_13s0064g00450 // VIT_13s0084g00070 // VIT_18s0072g00780 // VIT_17s0000g00800 // VIT_18s0166g00180 // VIT_06s0080g01230 // VIT_02s0033g01400 // VIT_09s0002g05130 // VIT_14s0060g02320 // VIT_19s0090g00460 // VIT_05s0020g02940 // VIT_13s0064g00920 // VIT_05s0029g00650 // VIT_18s0001g11480 // VIT_04s0008g06520 // VIT_05s0029g01130 // VIT_10s0116g01520 // VIT_17s0000g00780 // VIT_06s0004g06550 // VIT_08s0007g04770 // VIT_02s0236g00150 // VIT_19s0015g00100 // VIT_18s0075g01090 // VIT_08s0007g03080 // VIT_14s0083g00960 // VIT_01s0026g00930 // VIT_08s0056g00190 // VIT_13s0156g00320 // VIT_01s0010g02360 // VIT_18s0001g03270 // VIT_05s0020g04260 // VIT_17s0000g04540 // VIT_14s0030g02090
GO:0003676	F	nucleic acid binding	98	591	1410	12799	4.6e-05	0.0032	// VIT_14s0128g00150 // VIT_02s0025g00110 // VIT_19s0027g01480 // VIT_10s0003g03290 // VIT_13s0064g00860 // VIT_01s0010g01670 // VIT_18s0001g10150 // VIT_18s0072g00840 // VIT_17s0000g05400 // VIT_02s0241g00090 // VIT_04s0023g00800 // VIT_03s0063g00620 // VIT_17s0000g05370 // VIT_10s0116g01500 // VIT_05s0062g00860 // VIT_14s0036g01460 // VIT_06s0009g01180 // VIT_07s0005g03440 // VIT_11s0052g00030 // VIT_01s0127g00370 // VIT_05s0077g01360 // VIT_08s0007g03950 // VIT_03s0038g00910 // VIT_18s0001g13880 // VIT_10s0003g01260 // VIT_08s0007g02860 // VIT_03s0091g00200 // VIT_01s0026g01690 // VIT_09s0002g04440 // VIT_08s0007g07290 // VIT_04s0008g02750 // VIT_19s0015g01020 // VIT_06s0004g05510 // VIT_01s0011g01480 // VIT_10s0003g00420 // VIT_14s0006g00960 // VIT_07s0197g00070 // VIT_11s0149g00070 // VIT_13s0074g00620 // VIT_19s0015g00430 // VIT_16s0050g02400 // VIT_14s0060g02290 // VIT_17s0000g07230 // VIT_13s0067g01820 // VIT_17s0000g07630 // VIT_05s0020g02160 // VIT_06s0004g08160 // VIT_06s0004g02660 // VIT_14s0083g00950 // VIT_12s0028g03770 // VIT_06s0061g01190 // VIT_09s0002g06660 // VIT_13s0019g01670 // VIT_18s0001g07900 // VIT_06s0009g03530 // VIT_06s0004g01870 // VIT_06s0009g02520 // VIT_16s0039g01430 // VIT_06s0080g00970 // VIT_11s0065g00710 // VIT_11s0016g05100 // VIT_06s0004g02050 // VIT_05s0077g00730 // VIT_18s0001g01360 // VIT_04s0023g00970 // VIT_06s0009g03290 // VIT_04s0008g04890 // VIT_07s0031g03100 // VIT_18s0122g00670 // VIT_04s0023g00170 // VIT_18s0166g00180 // VIT_08s0007g07250 // VIT_05s0094g01370 // VIT_05s0049g01940 // VIT_03s0063g01460 // VIT_02s0033g00370 // VIT_12s0055g00420 // VIT_01s0011g00130 // VIT_17s0000g06950 // VIT_16s0100g01310 // VIT_19s0014g00950 // VIT_11s0065g00310 // VIT_17s0000g06670 // VIT_11s0016g02240 // VIT_17s0000g07970 // VIT_06s0004g02580 // VIT_11s0052g01850 // VIT_05s0020g00630 // VIT_17s0000g09680 // VIT_06s0004g03780 // VIT_17s0000g02300 // VIT_14s0060g01530 // VIT_06s0004g06550 // VIT_08s0007g04770 // VIT_02s0012g00900 // VIT_04s0008g01470 // VIT_15s0046g02150 // VIT_13s0156g00320
GO:0031072	F	heat shock protein binding	5	591	7	12799	0.0001	0.0058	// VIT_11s0016g05120 // VIT_17s0000g05530 // VIT_02s0012g02290 // VIT_06s0080g01230 // VIT_06s0009g00270
GO:0035091	F	phosphatidylinositol binding	5	591	7	12799	0.0001	0.0058	// VIT_03s0063g01390 // VIT_11s0037g01000 // VIT_11s0016g00400 // VIT_18s0001g14750 // VIT_01s0150g00030
GO:0008026	F	ATP-dependent helicase activity	6	591	14	12799	0.00016	0.0082	// VIT_02s0025g00110 // VIT_17s0000g07230 // VIT_07s0005g03440 // VIT_17s0000g06950 // VIT_09s0002g06660 // VIT_06s0004g08160
GO:0070035	F	purine NTP-dependent helicase activity	6	591	14	12799	0.00016	0.0082	// VIT_02s0025g00110 // VIT_17s0000g07230 // VIT_07s0005g03440 // VIT_17s0000g06950 // VIT_09s0002g06660 // VIT_06s0004g08160
GO:0004386	F	helicase activity	11	591	61	12799	0.00029	0.014	// VIT_02s0025g00110 // VIT_18s0001g01360 // VIT_14s0036g01460 // VIT_06s0061g01190 // VIT_17s0000g07230 // VIT_07s0005g03440 // VIT_17s0000g06950 // VIT_10s0116g01500 // VIT_09s0002g06660 // VIT_06s0004g08160 // VIT_01s0011g01480
GO:0005515	F	protein binding	126	591	2054	12799	0.00061	0.027	// VIT_08s0032g00680 // VIT_18s0001g14750 // VIT_08s0040g03100 // VIT_10s0092g00170 // VIT_10s0003g03260 // VIT_10s0003g01570 // VIT_14s0108g00710 // VIT_16s0050g02080 // VIT_09s0002g01050 // VIT_06s0004g03090 // VIT_17s0000g05370 // VIT_06s0004g06660 // VIT_18s0001g13570 // VIT_16s0013g01430 // VIT_14s0068g01650 // VIT_07s0005g03440 // VIT_09s0002g04050 // VIT_07s0197g00070 // VIT_08s0040g02670 // VIT_06s0061g00300 // VIT_06s0004g05500 // VIT_07s0130g00410 // VIT_15s0024g01470 // VIT_01s0146g00110 // VIT_19s0015g01940 // VIT_18s0001g09030 // VIT_14s0060g02290 // VIT_18s0122g01040 // VIT_07s0151g00790 // VIT_11s0037g01000 // VIT_04s0008g05830 // VIT_11s0016g04550 // VIT_02s0012g02290 // VIT_04s0008g02040 // VIT_04s0008g02750 // VIT_02s0025g04350 // VIT_14s0060g01650 // VIT_02s0025g04620 // VIT_18s0089g00520 // VIT_13s0019g00610 // VIT_01s0011g01480 // VIT_08s0058g01320 // VIT_18s0001g10430 // VIT_18s0041g01840 // VIT_03s0017g01920 // VIT_06s0004g06600 // VIT_13s0074g00620 // VIT_13s0067g03080 // VIT_17s0000g07230 // VIT_14s0060g02370 // VIT_17s0000g03950 // VIT_14s0108g00280 // VIT_07s0129g00150 // VIT_05s0020g01990 // VIT_14s0171g00410 // VIT_11s0052g01430 // VIT_19s0014g03920 // VIT_17s0000g06000 // VIT_14s0068g00660 // VIT_19s0015g01910 // VIT_19s0014g01250 // VIT_17s0000g02100 // VIT_06s0061g01190 // VIT_10s0003g02700 // VIT_01s0011g01220 // VIT_18s0001g08680 // VIT_18s0001g07900 // VIT_05s0124g00010 // VIT_13s0019g00360 // VIT_14s0030g00550 // VIT_14s0060g02380 // VIT_00s0125g00270 // VIT_05s0049g01840 // VIT_14s0171g00270 // VIT_11s0065g00710 // VIT_01s0150g00030 // VIT_06s0004g02050 // VIT_11s0149g00190 // VIT_08s0056g01410 // VIT_18s0001g09180 // VIT_09s0002g03800 // VIT_17s0000g05530 // VIT_05s0020g04560 // VIT_01s0026g01120 // VIT_12s0028g03990 // VIT_01s0137g00360 // VIT_18s0001g13580 // VIT_15s0046g01310 // VIT_04s0008g04890 // VIT_19s0085g00210 // VIT_15s0024g00730 // VIT_18s0122g00670 // VIT_14s0006g00650 // VIT_18s0001g04700 // VIT_06s0080g01230 // VIT_09s0002g05130 // VIT_05s0020g02940 // VIT_13s0064g00920 // VIT_09s0002g08640 // VIT_05s0029g00650 // VIT_18s0072g00200 // VIT_11s0065g00310 // VIT_19s0093g00470 // VIT_05s0029g01130 // VIT_13s0019g03960 // VIT_10s0116g01520 // VIT_05s0020g00630 // VIT_12s0028g01140 // VIT_06s0004g06550 // VIT_03s0038g04210 // VIT_05s0049g01950 // VIT_18s0041g01430 // VIT_11s0016g05120 // VIT_09s0002g06030 // VIT_12s0028g03920 // VIT_08s0007g03080 // VIT_02s0087g00690 // VIT_14s0083g00960 // VIT_06s0009g00270 // VIT_18s0001g09610 // VIT_07s0031g02780 // VIT_15s0024g01250 // VIT_18s0001g03270 // VIT_06s0080g00150 // VIT_05s0020g00620 // VIT_12s0028g01860
GO:0016874	F	ligase activity	17	591	143	12799	0.00071	0.029	// VIT_15s0046g03340 // VIT_06s0004g03300 // VIT_14s0108g01390 // VIT_17s0000g01690 // VIT_19s0027g01480 // VIT_03s0097g00360 // VIT_08s0007g00120 // VIT_05s0020g04560 // VIT_14s0128g00720 // VIT_16s0013g01920 // VIT_17s0000g07960 // VIT_18s0122g01040 // VIT_03s0038g02000 // VIT_14s0068g00640 // VIT_11s0065g00360 // VIT_05s0049g01840 // VIT_05s0020g00320
GO:0016462	F	pyrophosphatase activity	35	591	418	12799	0.00093	0.036	// VIT_02s0025g00110 // VIT_16s0050g01830 // VIT_04s0008g02040 // VIT_18s0001g13580 // VIT_06s0061g01190 // VIT_17s0000g06950 // VIT_09s0002g06660 // VIT_03s0063g02420 // VIT_06s0004g02500 // VIT_01s0011g01480 // VIT_16s0050g02420 // VIT_10s0092g00310 // VIT_16s0050g02080 // VIT_06s0009g03380 // VIT_06s0004g03450 // VIT_04s0023g00290 // VIT_06s0009g02520 // VIT_10s0116g01500 // VIT_06s0061g00250 // VIT_06s0004g02050 // VIT_14s0036g01460 // VIT_17s0000g07230 // VIT_07s0005g03440 // VIT_06s0061g00410 // VIT_01s0011g02870 // VIT_18s0001g01360 // VIT_01s0026g01120 // VIT_06s0004g08160 // VIT_12s0057g01470 // VIT_14s0036g00310 // VIT_14s0030g02090 // VIT_07s0031g03100 // VIT_18s0001g12360 // VIT_05s0020g04260 // VIT_05s0020g00620
GO:0016818	F	hydrolase activity, acting on acid anhydrides, in phosphorus-containing anhydrides	35	591	425	12799	0.0012	0.044	// VIT_02s0025g00110 // VIT_16s0050g01830 // VIT_04s0008g02040 // VIT_18s0001g13580 // VIT_06s0061g01190 // VIT_17s0000g06950 // VIT_09s0002g06660 // VIT_03s0063g02420 // VIT_06s0004g02500 // VIT_01s0011g01480 // VIT_16s0050g02420 // VIT_10s0092g00310 // VIT_16s0050g02080 // VIT_06s0009g03380 // VIT_06s0004g03450 // VIT_04s0023g00290 // VIT_06s0009g02520 // VIT_10s0116g01500 // VIT_06s0061g00250 // VIT_06s0004g02050 // VIT_14s0036g01460 // VIT_17s0000g07230 // VIT_07s0005g03440 // VIT_06s0061g00410 // VIT_01s0011g02870 // VIT_18s0001g01360 // VIT_01s0026g01120 // VIT_06s0004g08160 // VIT_12s0057g01470 // VIT_14s0036g00310 // VIT_14s0030g02090 // VIT_07s0031g03100 // VIT_18s0001g12360 // VIT_05s0020g04260 // VIT_05s0020g00620
GO:0004842	F	ubiquitin-protein transferase activity	11	591	77	12799	0.0016	0.055	// VIT_05s0020g04560 // VIT_14s0108g01390 // VIT_14s0083g00960 // VIT_12s0028g02140 // VIT_09s0002g01050 // VIT_16s0013g01920 // VIT_01s0011g01220 // VIT_14s0060g01970 // VIT_18s0122g01040 // VIT_05s0049g01840 // VIT_05s0020g00320
GO:0017111	F	nucleoside-triphosphatase activity	33	591	401	12799	0.0017	0.055	// VIT_02s0025g00110 // VIT_16s0050g01830 // VIT_04s0008g02040 // VIT_18s0001g13580 // VIT_06s0061g01190 // VIT_17s0000g06950 // VIT_09s0002g06660 // VIT_03s0063g02420 // VIT_06s0004g02500 // VIT_01s0011g01480 // VIT_16s0050g02420 // VIT_16s0050g02080 // VIT_06s0009g03380 // VIT_06s0004g03450 // VIT_04s0023g00290 // VIT_06s0009g02520 // VIT_10s0116g01500 // VIT_06s0061g00250 // VIT_06s0004g02050 // VIT_14s0036g01460 // VIT_17s0000g07230 // VIT_07s0005g03440 // VIT_06s0061g00410 // VIT_01s0011g02870 // VIT_18s0001g01360 // VIT_01s0026g01120 // VIT_06s0004g08160 // VIT_12s0057g01470 // VIT_14s0036g00310 // VIT_14s0030g02090 // VIT_07s0031g03100 // VIT_05s0020g04260 // VIT_05s0020g00620
GO:0016817	F	hydrolase activity, acting on acid anhydrides	35	591	442	12799	0.0022	0.065	// VIT_02s0025g00110 // VIT_16s0050g01830 // VIT_04s0008g02040 // VIT_18s0001g13580 // VIT_06s0061g01190 // VIT_17s0000g06950 // VIT_09s0002g06660 // VIT_03s0063g02420 // VIT_06s0004g02500 // VIT_01s0011g01480 // VIT_16s0050g02420 // VIT_10s0092g00310 // VIT_16s0050g02080 // VIT_06s0009g03380 // VIT_06s0004g03450 // VIT_04s0023g00290 // VIT_06s0009g02520 // VIT_10s0116g01500 // VIT_06s0061g00250 // VIT_06s0004g02050 // VIT_14s0036g01460 // VIT_17s0000g07230 // VIT_07s0005g03440 // VIT_06s0061g00410 // VIT_01s0011g02870 // VIT_18s0001g01360 // VIT_01s0026g01120 // VIT_06s0004g08160 // VIT_12s0057g01470 // VIT_14s0036g00310 // VIT_14s0030g02090 // VIT_07s0031g03100 // VIT_18s0001g12360 // VIT_05s0020g04260 // VIT_05s0020g00620
GO:0005509	F	calcium ion binding	12	591	92	12799	0.0021	0.065	// VIT_18s0001g00990 // VIT_18s0072g00780 // VIT_02s0236g00150 // VIT_14s0060g02320 // VIT_17s0000g02100 // VIT_03s0038g03960 // VIT_17s0000g01630 // VIT_06s0004g06660 // VIT_12s0059g00340 // VIT_19s0015g01200 // VIT_18s0001g13570 // VIT_02s0025g04620
GO:0008270	F	zinc ion binding	40	591	526	12799	0.0022	0.065	// VIT_18s0166g00180 // VIT_02s0033g00960 // VIT_06s0004g05850 // VIT_09s0002g05130 // VIT_17s0000g04120 // VIT_01s0010g01670 // VIT_11s0016g00400 // VIT_18s0072g00840 // VIT_05s0029g00650 // VIT_14s0006g02820 // VIT_01s0011g01480 // VIT_01s0150g00030 // VIT_05s0029g01130 // VIT_09s0002g01050 // VIT_10s0116g01520 // VIT_05s0094g01130 // VIT_17s0000g00800 // VIT_04s0008g00830 // VIT_18s0001g13570 // VIT_18s0157g00050 // VIT_15s0021g00090 // VIT_06s0004g06550 // VIT_18s0072g00240 // VIT_06s0004g02050 // VIT_11s0016g04870 // VIT_06s0004g05500 // VIT_08s0032g00680 // VIT_14s0030g00490 // VIT_08s0007g01530 // VIT_07s0005g04110 // VIT_08s0007g03080 // VIT_08s0007g03950 // VIT_14s0083g00960 // VIT_01s0026g00930 // VIT_04s0008g01430 // VIT_05s0102g00090 // VIT_06s0061g01190 // VIT_18s0001g13880 // VIT_19s0014g03920 // VIT_18s0001g03270
GO:0019787	F	ubiquitin-like protein transferase activity	11	591	82	12799	0.0026	0.072	// VIT_05s0020g04560 // VIT_14s0108g01390 // VIT_14s0083g00960 // VIT_12s0028g02140 // VIT_09s0002g01050 // VIT_16s0013g01920 // VIT_01s0011g01220 // VIT_14s0060g01970 // VIT_18s0122g01040 // VIT_05s0049g01840 // VIT_05s0020g00320
GO:0097159	F	organic cyclic compound binding	198	591	3610	12799	0.0034	0.087	// VIT_18s0001g07150 // VIT_14s0128g00150 // VIT_02s0025g00110 // VIT_15s0021g01110 // VIT_10s0003g03290 // VIT_13s0064g00860 // VIT_01s0010g01670 // VIT_04s0023g00080 // VIT_06s0061g00410 // VIT_18s0001g10150 // VIT_18s0072g00840 // VIT_19s0027g01480 // VIT_11s0149g00070 // VIT_02s0241g00090 // VIT_10s0003g01570 // VIT_19s0014g03790 // VIT_14s0030g01660 // VIT_04s0023g00800 // VIT_14s0108g00710 // VIT_03s0063g00620 // VIT_16s0050g02080 // VIT_19s0014g02620 // VIT_10s0071g00680 // VIT_17s0000g05370 // VIT_10s0116g01500 // VIT_04s0008g01400 // VIT_06s0061g00250 // VIT_05s0062g00860 // VIT_16s0050g02400 // VIT_03s0097g00360 // VIT_04s0008g01860 // VIT_14s0036g01460 // VIT_06s0009g01180 // VIT_07s0005g03440 // VIT_04s0210g00150 // VIT_11s0052g00030 // VIT_18s0041g00940 // VIT_07s0197g00070 // VIT_07s0130g00410 // VIT_05s0077g01360 // VIT_08s0007g03950 // VIT_01s0011g02870 // VIT_16s0148g00230 // VIT_06s0004g08160 // VIT_18s0001g03820 // VIT_03s0038g00910 // VIT_08s0007g08420 // VIT_14s0036g00310 // VIT_18s0001g13880 // VIT_07s0151g00790 // VIT_10s0003g01260 // VIT_08s0007g02860 // VIT_11s0052g01430 // VIT_08s0040g01700 // VIT_03s0091g00200 // VIT_01s0026g01690 // VIT_17s0000g02350 // VIT_09s0002g04440 // VIT_08s0007g07290 // VIT_04s0008g02750 // VIT_18s0001g13580 // VIT_08s0007g04130 // VIT_17s0000g08070 // VIT_11s0052g01410 // VIT_07s0095g00640 // VIT_11s0065g00360 // VIT_18s0072g00170 // VIT_19s0015g01020 // VIT_06s0004g05510 // VIT_01s0011g01480 // VIT_10s0003g00420 // VIT_01s0026g01120 // VIT_06s0009g03380 // VIT_14s0006g00960 // VIT_07s0005g03570 // VIT_16s0013g01920 // VIT_14s0068g00640 // VIT_03s0038g04210 // VIT_17s0000g05400 // VIT_13s0074g00620 // VIT_01s0127g00370 // VIT_13s0084g00070 // VIT_19s0015g00430 // VIT_13s0067g03080 // VIT_14s0060g02290 // VIT_07s0005g04440 // VIT_19s0014g04240 // VIT_17s0000g07230 // VIT_07s0255g00090 // VIT_17s0000g01680 // VIT_13s0067g01820 // VIT_15s0046g01310 // VIT_17s0119g00350 // VIT_04s0008g01430 // VIT_05s0020g01990 // VIT_17s0000g07630 // VIT_05s0020g02160 // VIT_06s0004g04810 // VIT_09s0018g01820 // VIT_06s0009g03530 // VIT_02s0012g00790 // VIT_06s0004g02660 // VIT_02s0012g00900 // VIT_14s0083g00950 // VIT_06s0004g01410 // VIT_12s0028g03770 // VIT_17s0000g02100 // VIT_06s0061g01190 // VIT_08s0007g07250 // VIT_09s0002g06660 // VIT_13s0019g01670 // VIT_06s0080g01230 // VIT_13s0067g02800 // VIT_18s0001g07900 // VIT_10s0116g00920 // VIT_06s0004g01870 // VIT_17s0000g04380 // VIT_06s0009g02520 // VIT_16s0039g01430 // VIT_06s0080g00970 // VIT_11s0065g00710 // VIT_14s0108g00280 // VIT_11s0052g01670 // VIT_11s0016g05100 // VIT_07s0129g00270 // VIT_06s0004g02050 // VIT_04s0008g02040 // VIT_05s0077g00730 // VIT_03s0038g03960 // VIT_11s0149g00190 // VIT_04s0008g02070 // VIT_09s0002g03800 // VIT_18s0001g01360 // VIT_04s0023g00970 // VIT_09s0002g03440 // VIT_06s0009g03290 // VIT_01s0137g00360 // VIT_12s0057g01470 // VIT_04s0008g04890 // VIT_07s0031g03100 // VIT_18s0122g00670 // VIT_11s0065g00470 // VIT_14s0066g00910 // VIT_04s0023g00170 // VIT_18s0166g00180 // VIT_06s0004g07130 // VIT_16s0050g01830 // VIT_05s0094g01370 // VIT_14s0060g01340 // VIT_05s0049g01940 // VIT_03s0063g01460 // VIT_14s0060g02320 // VIT_02s0033g00370 // VIT_12s0055g00420 // VIT_01s0011g00130 // VIT_17s0000g06950 // VIT_09s0002g08640 // VIT_18s0001g00990 // VIT_16s0100g01310 // VIT_18s0001g09050 // VIT_18s0001g11480 // VIT_03s0063g02420 // VIT_06s0004g02500 // VIT_19s0014g00950 // VIT_11s0065g00310 // VIT_10s0003g01610 // VIT_17s0000g06670 // VIT_04s0023g00290 // VIT_11s0016g02240 // VIT_17s0000g07970 // VIT_06s0004g02580 // VIT_11s0052g01850 // VIT_05s0020g00630 // VIT_17s0000g09680 // VIT_06s0004g03780 // VIT_04s0023g01070 // VIT_17s0000g02300 // VIT_14s0060g01530 // VIT_06s0004g06550 // VIT_08s0007g04770 // VIT_14s0066g00370 // VIT_09s0002g06030 // VIT_19s0015g00100 // VIT_18s0117g00080 // VIT_04s0008g01470 // VIT_06s0004g03300 // VIT_17s0000g01690 // VIT_13s0064g00450 // VIT_15s0046g02150 // VIT_01s0011g00950 // VIT_04s0008g05490 // VIT_14s0030g02090 // VIT_13s0156g00320 // VIT_05s0051g00060 // VIT_05s0020g04260 // VIT_01s0011g04790 // VIT_05s0020g00620 // VIT_12s0028g01860
GO:0016836	F	hydro-lyase activity	6	591	28	12799	0.0034	0.087	// VIT_17s0000g04540 // VIT_19s0090g00460 // VIT_15s0045g01190 // VIT_08s0056g01640 // VIT_04s0008g06610 // VIT_05s0051g00830
GO:0005543	F	phospholipid binding	7	591	39	12799	0.0038	0.094	// VIT_18s0001g14750 // VIT_14s0030g00550 // VIT_03s0063g01390 // VIT_11s0016g00400 // VIT_01s0150g00030 // VIT_06s0009g03550 // VIT_11s0037g01000
GO:0003677	F	DNA binding	55	591	811	12799	0.004	0.095	// VIT_03s0091g00200 // VIT_14s0128g00150 // VIT_08s0007g07250 // VIT_01s0026g01690 // VIT_12s0028g03770 // VIT_03s0063g01460 // VIT_13s0064g00860 // VIT_02s0033g00370 // VIT_06s0061g01190 // VIT_12s0055g00420 // VIT_01s0011g00130 // VIT_18s0001g10150 // VIT_02s0025g00110 // VIT_16s0100g01310 // VIT_13s0019g01670 // VIT_17s0000g05400 // VIT_16s0050g02400 // VIT_19s0015g01020 // VIT_18s0001g07900 // VIT_19s0014g00950 // VIT_01s0011g01480 // VIT_11s0065g00310 // VIT_10s0003g00420 // VIT_06s0009g03530 // VIT_03s0063g00620 // VIT_14s0006g00960 // VIT_11s0016g02240 // VIT_06s0009g02520 // VIT_17s0000g05370 // VIT_06s0004g02580 // VIT_11s0052g01850 // VIT_05s0020g00630 // VIT_05s0062g00860 // VIT_06s0004g03780 // VIT_06s0080g00970 // VIT_17s0000g02300 // VIT_16s0039g01430 // VIT_19s0015g00430 // VIT_04s0008g01470 // VIT_06s0004g02050 // VIT_14s0036g01460 // VIT_02s0012g00900 // VIT_07s0197g00070 // VIT_05s0077g01360 // VIT_05s0077g00730 // VIT_18s0001g01360 // VIT_04s0023g00970 // VIT_15s0046g02150 // VIT_04s0008g02750 // VIT_17s0000g07630 // VIT_05s0020g02160 // VIT_04s0008g04890 // VIT_07s0031g03100 // VIT_18s0122g00670 // VIT_10s0003g01260
GO:1901363	F	heterocyclic compound binding	197	591	3610	12799	0.0044	0.098	// VIT_18s0001g07150 // VIT_14s0128g00150 // VIT_02s0025g00110 // VIT_15s0021g01110 // VIT_10s0003g03290 // VIT_13s0064g00860 // VIT_01s0010g01670 // VIT_04s0023g00080 // VIT_06s0061g00410 // VIT_18s0001g10150 // VIT_18s0072g00840 // VIT_19s0027g01480 // VIT_11s0149g00070 // VIT_02s0241g00090 // VIT_10s0003g01570 // VIT_19s0014g03790 // VIT_14s0030g01660 // VIT_04s0023g00800 // VIT_14s0108g00710 // VIT_03s0063g00620 // VIT_16s0050g02080 // VIT_19s0014g02620 // VIT_10s0071g00680 // VIT_17s0000g05370 // VIT_10s0116g01500 // VIT_04s0008g01400 // VIT_06s0061g00250 // VIT_05s0062g00860 // VIT_16s0050g02400 // VIT_03s0097g00360 // VIT_04s0008g01860 // VIT_14s0036g01460 // VIT_06s0009g01180 // VIT_07s0005g03440 // VIT_04s0210g00150 // VIT_11s0052g00030 // VIT_18s0041g00940 // VIT_07s0197g00070 // VIT_07s0130g00410 // VIT_05s0077g01360 // VIT_08s0007g03950 // VIT_01s0011g02870 // VIT_16s0148g00230 // VIT_06s0004g08160 // VIT_18s0001g03820 // VIT_03s0038g00910 // VIT_08s0007g08420 // VIT_14s0036g00310 // VIT_18s0001g13880 // VIT_07s0151g00790 // VIT_10s0003g01260 // VIT_08s0007g02860 // VIT_11s0052g01430 // VIT_08s0040g01700 // VIT_03s0091g00200 // VIT_01s0026g01690 // VIT_17s0000g02350 // VIT_09s0002g04440 // VIT_08s0007g07290 // VIT_04s0008g02750 // VIT_18s0001g13580 // VIT_08s0007g04130 // VIT_17s0000g08070 // VIT_11s0052g01410 // VIT_07s0095g00640 // VIT_11s0065g00360 // VIT_18s0072g00170 // VIT_19s0015g01020 // VIT_06s0004g05510 // VIT_01s0011g01480 // VIT_10s0003g00420 // VIT_01s0026g01120 // VIT_06s0009g03380 // VIT_14s0006g00960 // VIT_07s0005g03570 // VIT_16s0013g01920 // VIT_14s0068g00640 // VIT_03s0038g04210 // VIT_17s0000g05400 // VIT_13s0074g00620 // VIT_01s0127g00370 // VIT_13s0084g00070 // VIT_19s0015g00430 // VIT_13s0067g03080 // VIT_14s0060g02290 // VIT_07s0005g04440 // VIT_19s0014g04240 // VIT_17s0000g07230 // VIT_07s0255g00090 // VIT_17s0000g01680 // VIT_13s0067g01820 // VIT_15s0046g01310 // VIT_17s0119g00350 // VIT_14s0108g00280 // VIT_05s0020g01990 // VIT_17s0000g07630 // VIT_05s0020g02160 // VIT_06s0004g04810 // VIT_09s0018g01820 // VIT_06s0009g03530 // VIT_02s0012g00790 // VIT_06s0004g02660 // VIT_02s0012g00900 // VIT_14s0083g00950 // VIT_06s0004g01410 // VIT_12s0028g03770 // VIT_17s0000g02100 // VIT_06s0061g01190 // VIT_08s0007g07250 // VIT_09s0002g06660 // VIT_13s0019g01670 // VIT_06s0080g01230 // VIT_13s0067g02800 // VIT_18s0001g07900 // VIT_10s0116g00920 // VIT_06s0004g01870 // VIT_17s0000g04380 // VIT_06s0009g02520 // VIT_16s0039g01430 // VIT_06s0080g00970 // VIT_11s0065g00710 // VIT_11s0052g01670 // VIT_11s0016g05100 // VIT_07s0129g00270 // VIT_06s0004g02050 // VIT_04s0008g02040 // VIT_05s0077g00730 // VIT_03s0038g03960 // VIT_11s0149g00190 // VIT_04s0008g02070 // VIT_09s0002g03800 // VIT_18s0001g01360 // VIT_04s0023g00970 // VIT_09s0002g03440 // VIT_06s0009g03290 // VIT_01s0137g00360 // VIT_12s0057g01470 // VIT_04s0008g04890 // VIT_07s0031g03100 // VIT_18s0122g00670 // VIT_11s0065g00470 // VIT_14s0066g00910 // VIT_04s0023g00170 // VIT_18s0166g00180 // VIT_06s0004g07130 // VIT_16s0050g01830 // VIT_05s0094g01370 // VIT_14s0060g01340 // VIT_05s0049g01940 // VIT_03s0063g01460 // VIT_14s0060g02320 // VIT_02s0033g00370 // VIT_12s0055g00420 // VIT_01s0011g00130 // VIT_17s0000g06950 // VIT_09s0002g08640 // VIT_18s0001g00990 // VIT_16s0100g01310 // VIT_18s0001g09050 // VIT_18s0001g11480 // VIT_03s0063g02420 // VIT_06s0004g02500 // VIT_19s0014g00950 // VIT_11s0065g00310 // VIT_10s0003g01610 // VIT_17s0000g06670 // VIT_04s0023g00290 // VIT_11s0016g02240 // VIT_17s0000g07970 // VIT_06s0004g02580 // VIT_11s0052g01850 // VIT_05s0020g00630 // VIT_17s0000g09680 // VIT_06s0004g03780 // VIT_04s0023g01070 // VIT_17s0000g02300 // VIT_14s0060g01530 // VIT_06s0004g06550 // VIT_08s0007g04770 // VIT_14s0066g00370 // VIT_09s0002g06030 // VIT_19s0015g00100 // VIT_18s0117g00080 // VIT_04s0008g01470 // VIT_06s0004g03300 // VIT_17s0000g01690 // VIT_13s0064g00450 // VIT_15s0046g02150 // VIT_01s0011g00950 // VIT_04s0008g05490 // VIT_14s0030g02090 // VIT_13s0156g00320 // VIT_05s0051g00060 // VIT_05s0020g04260 // VIT_01s0011g04790 // VIT_05s0020g00620 // VIT_12s0028g01860
GO:0036094	F	small molecule binding	115	591	1955	12799	0.0043	0.098	// VIT_18s0001g07150 // VIT_02s0025g00110 // VIT_19s0027g01480 // VIT_10s0003g01570 // VIT_19s0014g03790 // VIT_14s0030g01660 // VIT_17s0000g01680 // VIT_14s0108g00710 // VIT_16s0050g02080 // VIT_19s0014g02620 // VIT_10s0071g00680 // VIT_10s0116g01500 // VIT_06s0061g00250 // VIT_03s0097g00360 // VIT_14s0036g01460 // VIT_06s0009g01180 // VIT_07s0005g03440 // VIT_06s0061g00410 // VIT_01s0127g00370 // VIT_01s0011g02870 // VIT_08s0007g03950 // VIT_07s0130g00410 // VIT_16s0148g00230 // VIT_18s0001g03820 // VIT_08s0007g08420 // VIT_06s0009g03290 // VIT_14s0060g02290 // VIT_07s0151g00790 // VIT_08s0007g02860 // VIT_11s0052g01430 // VIT_08s0040g01700 // VIT_17s0000g02350 // VIT_18s0001g13580 // VIT_12s0057g01470 // VIT_07s0095g00640 // VIT_11s0065g00360 // VIT_18s0072g00170 // VIT_01s0011g01480 // VIT_14s0036g00310 // VIT_17s0000g03110 // VIT_06s0009g03380 // VIT_07s0005g03570 // VIT_16s0013g01920 // VIT_14s0068g00640 // VIT_11s0052g01410 // VIT_13s0067g03080 // VIT_07s0005g04440 // VIT_19s0014g04240 // VIT_17s0000g07230 // VIT_15s0046g01310 // VIT_14s0066g00910 // VIT_04s0008g01430 // VIT_05s0020g01990 // VIT_06s0004g04810 // VIT_09s0018g01820 // VIT_02s0012g00790 // VIT_06s0004g01410 // VIT_12s0028g03770 // VIT_17s0000g02100 // VIT_06s0061g01190 // VIT_09s0002g06660 // VIT_06s0080g01230 // VIT_10s0116g00920 // VIT_11s0065g00470 // VIT_17s0000g04380 // VIT_06s0009g02520 // VIT_14s0108g00280 // VIT_11s0052g01670 // VIT_01s0011g04790 // VIT_07s0129g00270 // VIT_06s0004g02050 // VIT_04s0008g02040 // VIT_03s0038g03960 // VIT_11s0149g00190 // VIT_04s0008g02070 // VIT_09s0002g03800 // VIT_09s0002g03440 // VIT_01s0026g01120 // VIT_01s0137g00360 // VIT_17s0000g08070 // VIT_07s0031g03100 // VIT_17s0119g00350 // VIT_06s0004g08160 // VIT_18s0166g00180 // VIT_06s0004g07130 // VIT_16s0050g01830 // VIT_14s0060g01340 // VIT_05s0049g01940 // VIT_14s0060g02320 // VIT_17s0000g06950 // VIT_09s0002g08640 // VIT_16s0100g01310 // VIT_03s0063g02420 // VIT_06s0004g02500 // VIT_10s0003g01610 // VIT_04s0023g00290 // VIT_04s0008g01400 // VIT_17s0000g07970 // VIT_17s0000g09680 // VIT_04s0023g01070 // VIT_18s0001g00990 // VIT_06s0004g06550 // VIT_03s0038g04210 // VIT_14s0066g00370 // VIT_09s0002g06030 // VIT_18s0117g00080 // VIT_06s0004g03300 // VIT_17s0000g01690 // VIT_01s0011g00950 // VIT_18s0001g09050 // VIT_14s0030g02090 // VIT_05s0051g00060 // VIT_05s0020g04260 // VIT_05s0020g00620 // VIT_12s0028g01860
GO:0005342	F	organic acid transmembrane transporter activity	5	591	21	12799	0.005	0.11	// VIT_10s0003g04540 // VIT_03s0017g00640 // VIT_09s0002g04500 // VIT_01s0011g01140 // VIT_10s0003g04550
GO:0046943	F	carboxylic acid transmembrane transporter activity	5	591	21	12799	0.005	0.11	// VIT_10s0003g04540 // VIT_03s0017g00640 // VIT_09s0002g04500 // VIT_01s0011g01140 // VIT_10s0003g04550
GO:0005524	F	ATP binding	78	591	1253	12799	0.0054	0.11	// VIT_18s0001g07150 // VIT_11s0065g00470 // VIT_02s0025g00110 // VIT_16s0050g01830 // VIT_06s0004g01410 // VIT_19s0027g01480 // VIT_17s0000g04380 // VIT_17s0000g02350 // VIT_14s0108g00280 // VIT_17s0000g02100 // VIT_18s0001g13580 // VIT_06s0061g01190 // VIT_17s0000g06950 // VIT_09s0002g08640 // VIT_11s0052g01410 // VIT_16s0100g01310 // VIT_18s0001g09050 // VIT_09s0002g06660 // VIT_07s0095g00640 // VIT_11s0065g00360 // VIT_18s0072g00170 // VIT_06s0004g02500 // VIT_19s0014g03790 // VIT_14s0030g01660 // VIT_01s0011g01480 // VIT_17s0000g01680 // VIT_14s0108g00710 // VIT_10s0116g00920 // VIT_17s0119g00350 // VIT_16s0050g02080 // VIT_06s0009g03380 // VIT_19s0014g02620 // VIT_07s0130g00410 // VIT_04s0023g00290 // VIT_10s0071g00680 // VIT_06s0009g02520 // VIT_14s0030g02090 // VIT_10s0116g01500 // VIT_16s0013g01920 // VIT_06s0061g00250 // VIT_01s0011g04790 // VIT_04s0023g01070 // VIT_03s0097g00360 // VIT_11s0052g01670 // VIT_09s0018g01820 // VIT_18s0001g00990 // VIT_03s0038g04210 // VIT_07s0129g00270 // VIT_06s0004g02050 // VIT_14s0036g01460 // VIT_03s0038g03960 // VIT_04s0008g02070 // VIT_17s0000g07230 // VIT_07s0005g03440 // VIT_06s0080g01230 // VIT_06s0061g00410 // VIT_14s0066g00370 // VIT_17s0000g01690 // VIT_06s0004g03300 // VIT_01s0011g02870 // VIT_09s0002g03440 // VIT_01s0026g01120 // VIT_05s0020g00620 // VIT_16s0148g00230 // VIT_06s0004g08160 // VIT_18s0001g03820 // VIT_15s0046g01310 // VIT_17s0000g08070 // VIT_05s0020g01990 // VIT_14s0036g00310 // VIT_06s0004g04810 // VIT_07s0031g03100 // VIT_19s0014g04240 // VIT_05s0020g04260 // VIT_04s0008g01400 // VIT_14s0066g00910 // VIT_11s0052g01430 // VIT_12s0028g01860
GO:0000166	F	nucleotide binding	112	591	1930	12799	0.0073	0.14	// VIT_18s0001g07150 // VIT_02s0025g00110 // VIT_19s0027g01480 // VIT_10s0003g01570 // VIT_19s0014g03790 // VIT_14s0030g01660 // VIT_17s0000g01680 // VIT_14s0108g00710 // VIT_16s0050g02080 // VIT_19s0014g02620 // VIT_10s0071g00680 // VIT_10s0116g01500 // VIT_03s0097g00360 // VIT_14s0036g01460 // VIT_06s0009g01180 // VIT_07s0005g03440 // VIT_06s0061g00410 // VIT_01s0127g00370 // VIT_06s0061g00250 // VIT_08s0007g03950 // VIT_07s0130g00410 // VIT_16s0148g00230 // VIT_18s0001g03820 // VIT_08s0007g08420 // VIT_06s0009g03290 // VIT_14s0060g02290 // VIT_07s0151g00790 // VIT_08s0007g02860 // VIT_11s0052g01430 // VIT_08s0040g01700 // VIT_17s0000g02350 // VIT_18s0001g13580 // VIT_12s0057g01470 // VIT_07s0095g00640 // VIT_11s0065g00360 // VIT_18s0072g00170 // VIT_01s0011g01480 // VIT_14s0036g00310 // VIT_06s0009g03380 // VIT_07s0005g03570 // VIT_16s0013g01920 // VIT_14s0068g00640 // VIT_11s0052g01410 // VIT_13s0067g03080 // VIT_07s0005g04440 // VIT_19s0014g04240 // VIT_17s0000g07230 // VIT_15s0046g01310 // VIT_14s0066g00910 // VIT_14s0108g00280 // VIT_05s0020g01990 // VIT_06s0004g04810 // VIT_09s0018g01820 // VIT_02s0012g00790 // VIT_06s0004g01410 // VIT_17s0000g02100 // VIT_06s0061g01190 // VIT_09s0002g06660 // VIT_06s0080g01230 // VIT_10s0116g00920 // VIT_11s0065g00470 // VIT_17s0000g04380 // VIT_06s0009g02520 // VIT_11s0052g01670 // VIT_01s0011g04790 // VIT_07s0129g00270 // VIT_06s0004g02050 // VIT_04s0008g02040 // VIT_03s0038g03960 // VIT_11s0149g00190 // VIT_04s0008g02070 // VIT_09s0002g03800 // VIT_09s0002g03440 // VIT_01s0026g01120 // VIT_01s0137g00360 // VIT_17s0000g08070 // VIT_07s0031g03100 // VIT_17s0119g00350 // VIT_06s0004g08160 // VIT_18s0166g00180 // VIT_06s0004g07130 // VIT_16s0050g01830 // VIT_14s0060g01340 // VIT_05s0049g01940 // VIT_14s0060g02320 // VIT_17s0000g06950 // VIT_09s0002g08640 // VIT_16s0100g01310 // VIT_03s0063g02420 // VIT_06s0004g02500 // VIT_10s0003g01610 // VIT_01s0011g02870 // VIT_04s0023g00290 // VIT_04s0008g01400 // VIT_17s0000g07970 // VIT_17s0000g09680 // VIT_04s0023g01070 // VIT_18s0001g00990 // VIT_06s0004g06550 // VIT_03s0038g04210 // VIT_14s0066g00370 // VIT_09s0002g06030 // VIT_18s0117g00080 // VIT_06s0004g03300 // VIT_17s0000g01690 // VIT_01s0011g00950 // VIT_18s0001g09050 // VIT_14s0030g02090 // VIT_05s0051g00060 // VIT_05s0020g04260 // VIT_05s0020g00620 // VIT_12s0028g01860
GO:1901265	F	nucleoside phosphate binding	112	591	1930	12799	0.0073	0.14	// VIT_18s0001g07150 // VIT_02s0025g00110 // VIT_19s0027g01480 // VIT_10s0003g01570 // VIT_19s0014g03790 // VIT_14s0030g01660 // VIT_17s0000g01680 // VIT_14s0108g00710 // VIT_16s0050g02080 // VIT_19s0014g02620 // VIT_10s0071g00680 // VIT_10s0116g01500 // VIT_03s0097g00360 // VIT_14s0036g01460 // VIT_06s0009g01180 // VIT_07s0005g03440 // VIT_06s0061g00410 // VIT_01s0127g00370 // VIT_06s0061g00250 // VIT_08s0007g03950 // VIT_07s0130g00410 // VIT_16s0148g00230 // VIT_18s0001g03820 // VIT_08s0007g08420 // VIT_06s0009g03290 // VIT_14s0060g02290 // VIT_07s0151g00790 // VIT_08s0007g02860 // VIT_11s0052g01430 // VIT_08s0040g01700 // VIT_17s0000g02350 // VIT_18s0001g13580 // VIT_12s0057g01470 // VIT_07s0095g00640 // VIT_11s0065g00360 // VIT_18s0072g00170 // VIT_01s0011g01480 // VIT_14s0036g00310 // VIT_06s0009g03380 // VIT_07s0005g03570 // VIT_16s0013g01920 // VIT_14s0068g00640 // VIT_11s0052g01410 // VIT_13s0067g03080 // VIT_07s0005g04440 // VIT_19s0014g04240 // VIT_17s0000g07230 // VIT_15s0046g01310 // VIT_14s0066g00910 // VIT_14s0108g00280 // VIT_05s0020g01990 // VIT_06s0004g04810 // VIT_09s0018g01820 // VIT_02s0012g00790 // VIT_06s0004g01410 // VIT_17s0000g02100 // VIT_06s0061g01190 // VIT_09s0002g06660 // VIT_06s0080g01230 // VIT_10s0116g00920 // VIT_11s0065g00470 // VIT_17s0000g04380 // VIT_06s0009g02520 // VIT_11s0052g01670 // VIT_01s0011g04790 // VIT_07s0129g00270 // VIT_06s0004g02050 // VIT_04s0008g02040 // VIT_03s0038g03960 // VIT_11s0149g00190 // VIT_04s0008g02070 // VIT_09s0002g03800 // VIT_09s0002g03440 // VIT_01s0026g01120 // VIT_01s0137g00360 // VIT_17s0000g08070 // VIT_07s0031g03100 // VIT_17s0119g00350 // VIT_06s0004g08160 // VIT_18s0166g00180 // VIT_06s0004g07130 // VIT_16s0050g01830 // VIT_14s0060g01340 // VIT_05s0049g01940 // VIT_14s0060g02320 // VIT_17s0000g06950 // VIT_09s0002g08640 // VIT_16s0100g01310 // VIT_03s0063g02420 // VIT_06s0004g02500 // VIT_10s0003g01610 // VIT_01s0011g02870 // VIT_04s0023g00290 // VIT_04s0008g01400 // VIT_17s0000g07970 // VIT_17s0000g09680 // VIT_04s0023g01070 // VIT_18s0001g00990 // VIT_06s0004g06550 // VIT_03s0038g04210 // VIT_14s0066g00370 // VIT_09s0002g06030 // VIT_18s0117g00080 // VIT_06s0004g03300 // VIT_17s0000g01690 // VIT_01s0011g00950 // VIT_18s0001g09050 // VIT_14s0030g02090 // VIT_05s0051g00060 // VIT_05s0020g04260 // VIT_05s0020g00620 // VIT_12s0028g01860
GO:0001071	F	nucleic acid binding transcription factor activity	26	591	329	12799	0.008	0.14	// VIT_06s0004g07670 // VIT_08s0007g07250 // VIT_01s0026g01690 // VIT_19s0014g01250 // VIT_13s0064g00860 // VIT_04s0008g02750 // VIT_12s0055g00420 // VIT_01s0011g00130 // VIT_18s0001g10150 // VIT_18s0072g00840 // VIT_16s0050g02400 // VIT_19s0015g01020 // VIT_18s0001g07900 // VIT_10s0003g00420 // VIT_06s0009g03530 // VIT_17s0000g05370 // VIT_06s0004g02580 // VIT_06s0004g03780 // VIT_05s0077g00730 // VIT_17s0000g06000 // VIT_05s0077g01360 // VIT_04s0008g01470 // VIT_04s0023g00970 // VIT_15s0046g02150 // VIT_17s0000g07630 // VIT_05s0020g02160
GO:0003700	F	transcription factor activity, sequence-specific DNA binding	26	591	329	12799	0.008	0.14	// VIT_06s0004g07670 // VIT_08s0007g07250 // VIT_01s0026g01690 // VIT_19s0014g01250 // VIT_13s0064g00860 // VIT_04s0008g02750 // VIT_12s0055g00420 // VIT_01s0011g00130 // VIT_18s0001g10150 // VIT_18s0072g00840 // VIT_16s0050g02400 // VIT_19s0015g01020 // VIT_18s0001g07900 // VIT_10s0003g00420 // VIT_06s0009g03530 // VIT_17s0000g05370 // VIT_06s0004g02580 // VIT_06s0004g03780 // VIT_05s0077g00730 // VIT_17s0000g06000 // VIT_05s0077g01360 // VIT_04s0008g01470 // VIT_04s0023g00970 // VIT_15s0046g02150 // VIT_17s0000g07630 // VIT_05s0020g02160
GO:0051082	F	unfolded protein binding	6	591	34	12799	0.0077	0.14	// VIT_10s0003g03260 // VIT_17s0000g05530 // VIT_02s0012g02290 // VIT_07s0130g00410 // VIT_11s0016g05120 // VIT_06s0080g01230
GO:0016829	F	lyase activity	19	591	221	12799	0.01	0.18	// VIT_05s0051g00830 // VIT_19s0027g01090 // VIT_06s0009g00280 // VIT_18s0001g07850 // VIT_14s0030g01480 // VIT_10s0116g00920 // VIT_17s0000g04540 // VIT_14s0030g01560 // VIT_04s0008g03730 // VIT_13s0067g02450 // VIT_19s0090g00460 // VIT_15s0045g01190 // VIT_18s0157g00090 // VIT_12s0059g02720 // VIT_01s0011g04350 // VIT_08s0056g01640 // VIT_04s0008g06610 // VIT_11s0037g00950 // VIT_09s0018g01180
GO:0035639	F	purine ribonucleoside triphosphate binding	84	591	1426	12799	0.014	0.24	// VIT_18s0001g07150 // VIT_11s0065g00470 // VIT_02s0025g00110 // VIT_16s0050g01830 // VIT_06s0004g01410 // VIT_19s0027g01480 // VIT_14s0060g01340 // VIT_17s0000g02350 // VIT_14s0108g00280 // VIT_17s0000g02100 // VIT_18s0001g13580 // VIT_06s0061g01190 // VIT_02s0012g00790 // VIT_17s0000g08070 // VIT_17s0000g06950 // VIT_09s0002g08640 // VIT_11s0052g01410 // VIT_16s0100g01310 // VIT_18s0001g09050 // VIT_09s0002g06660 // VIT_07s0095g00640 // VIT_11s0065g00360 // VIT_18s0072g00170 // VIT_06s0004g02500 // VIT_19s0014g03790 // VIT_14s0030g01660 // VIT_01s0011g01480 // VIT_17s0000g01680 // VIT_10s0003g01610 // VIT_10s0116g00920 // VIT_17s0119g00350 // VIT_16s0050g02080 // VIT_06s0009g03380 // VIT_19s0014g02620 // VIT_17s0000g04380 // VIT_07s0130g00410 // VIT_04s0023g00290 // VIT_10s0071g00680 // VIT_06s0009g02520 // VIT_14s0030g02090 // VIT_10s0116g01500 // VIT_06s0061g00250 // VIT_03s0063g02420 // VIT_01s0011g04790 // VIT_04s0023g01070 // VIT_03s0097g00360 // VIT_11s0052g01670 // VIT_09s0018g01820 // VIT_18s0001g00990 // VIT_03s0038g04210 // VIT_07s0129g00270 // VIT_06s0004g02050 // VIT_04s0008g02040 // VIT_14s0036g01460 // VIT_03s0038g03960 // VIT_16s0013g01920 // VIT_04s0008g02070 // VIT_17s0000g07230 // VIT_07s0005g03440 // VIT_06s0080g01230 // VIT_06s0061g00410 // VIT_14s0066g00370 // VIT_17s0000g01690 // VIT_06s0004g03300 // VIT_01s0011g02870 // VIT_09s0002g03440 // VIT_01s0026g01120 // VIT_05s0020g00620 // VIT_16s0148g00230 // VIT_14s0108g00710 // VIT_18s0001g03820 // VIT_15s0046g01310 // VIT_12s0057g01470 // VIT_05s0020g01990 // VIT_14s0036g00310 // VIT_06s0004g04810 // VIT_07s0031g03100 // VIT_06s0004g08160 // VIT_19s0014g04240 // VIT_05s0020g04260 // VIT_04s0008g01400 // VIT_14s0066g00910 // VIT_11s0052g01430 // VIT_12s0028g01860
GO:0016830	F	carbon-carbon lyase activity	7	591	52	12799	0.015	0.24	// VIT_06s0009g00280 // VIT_10s0116g00920 // VIT_01s0011g04350 // VIT_04s0008g03730 // VIT_13s0067g02450 // VIT_09s0018g01180 // VIT_11s0037g00950
GO:0003723	F	RNA binding	22	591	281	12799	0.015	0.25	// VIT_18s0166g00180 // VIT_05s0094g01370 // VIT_19s0027g01480 // VIT_10s0003g03290 // VIT_09s0002g04440 // VIT_08s0007g07290 // VIT_11s0149g00070 // VIT_02s0241g00090 // VIT_06s0004g05510 // VIT_04s0023g00800 // VIT_14s0083g00950 // VIT_17s0000g06670 // VIT_11s0065g00710 // VIT_07s0005g03440 // VIT_11s0052g00030 // VIT_08s0007g03950 // VIT_13s0067g01820 // VIT_03s0038g00910 // VIT_13s0156g00320 // VIT_14s0060g02290 // VIT_06s0004g02660 // VIT_08s0007g02860
GO:0042623	F	ATPase activity, coupled	11	591	110	12799	0.018	0.28	// VIT_02s0025g00110 // VIT_07s0005g03440 // VIT_06s0004g08160 // VIT_06s0009g03380 // VIT_06s0009g02520 // VIT_07s0031g03100 // VIT_17s0000g06950 // VIT_05s0020g04260 // VIT_09s0002g06660 // VIT_14s0030g02090 // VIT_17s0000g07230
GO:0035251	F	UDP-glucosyltransferase activity	8	591	68	12799	0.019	0.29	// VIT_12s0028g00400 // VIT_12s0059g00940 // VIT_07s0005g04110 // VIT_05s0049g00010 // VIT_16s0013g02100 // VIT_06s0004g01200 // VIT_11s0118g00200 // VIT_05s0077g01930
GO:0046527	F	glucosyltransferase activity	8	591	69	12799	0.02	0.3	// VIT_12s0028g00400 // VIT_12s0059g00940 // VIT_07s0005g04110 // VIT_05s0049g00010 // VIT_16s0013g02100 // VIT_06s0004g01200 // VIT_11s0118g00200 // VIT_05s0077g01930
GO:0019899	F	enzyme binding	5	591	32	12799	0.022	0.33	// VIT_05s0020g02940 // VIT_01s0146g00110 // VIT_04s0008g02040 // VIT_00s0125g00270 // VIT_18s0001g08680
GO:0008289	F	lipid binding	8	591	73	12799	0.026	0.38	// VIT_18s0001g14750 // VIT_04s0008g02030 // VIT_14s0030g00550 // VIT_03s0063g01390 // VIT_11s0016g00400 // VIT_01s0150g00030 // VIT_06s0009g03550 // VIT_11s0037g01000
GO:0046914	F	transition metal ion binding	60	591	1000	12799	0.027	0.38	// VIT_15s0021g00090 // VIT_18s0166g00180 // VIT_19s0027g01090 // VIT_08s0032g00680 // VIT_15s0021g01110 // VIT_02s0033g00960 // VIT_01s0026g00930 // VIT_09s0002g05130 // VIT_14s0060g02320 // VIT_19s0090g00460 // VIT_04s0210g00150 // VIT_01s0010g01670 // VIT_08s0007g04130 // VIT_04s0023g00080 // VIT_18s0072g00840 // VIT_05s0029g00650 // VIT_14s0006g02820 // VIT_19s0014g03680 // VIT_08s0007g06460 // VIT_01s0011g01480 // VIT_11s0052g00330 // VIT_01s0150g00030 // VIT_05s0029g01130 // VIT_09s0002g01050 // VIT_18s0001g11480 // VIT_10s0116g01520 // VIT_05s0094g01130 // VIT_17s0000g00800 // VIT_04s0008g00830 // VIT_18s0001g13570 // VIT_11s0016g00400 // VIT_05s0051g00830 // VIT_18s0157g00050 // VIT_13s0067g02800 // VIT_13s0084g00070 // VIT_06s0004g06550 // VIT_18s0072g00240 // VIT_06s0004g02050 // VIT_04s0008g01860 // VIT_11s0016g04870 // VIT_06s0004g05500 // VIT_19s0015g00100 // VIT_17s0000g04120 // VIT_18s0041g00940 // VIT_08s0007g01530 // VIT_07s0255g00090 // VIT_18s0075g01090 // VIT_07s0005g04110 // VIT_08s0007g03080 // VIT_08s0007g03950 // VIT_06s0004g05850 // VIT_14s0083g00960 // VIT_14s0030g00490 // VIT_04s0008g01430 // VIT_05s0102g00090 // VIT_06s0061g01190 // VIT_17s0000g03110 // VIT_18s0001g13880 // VIT_19s0014g03920 // VIT_18s0001g03270
GO:0004871	F	signal transducer activity	7	591	60	12799	0.028	0.39	// VIT_07s0005g05040 // VIT_15s0046g01310 // VIT_03s0038g04210 // VIT_19s0014g01830 // VIT_04s0008g02040 // VIT_06s0004g06660 // VIT_04s0069g00620
GO:0016831	F	carboxy-lyase activity	5	591	35	12799	0.03	0.41	// VIT_10s0116g00920 // VIT_13s0067g02450 // VIT_11s0037g00950 // VIT_06s0009g00280 // VIT_09s0018g01180
GO:0008509	F	anion transmembrane transporter activity	5	591	37	12799	0.036	0.49	// VIT_10s0003g04540 // VIT_03s0017g00640 // VIT_01s0011g01140 // VIT_01s0127g00070 // VIT_11s0016g04740
GO:0042578	F	phosphoric ester hydrolase activity	12	591	141	12799	0.038	0.5	// VIT_06s0004g03300 // VIT_05s0049g00890 // VIT_04s0008g06520 // VIT_19s0014g01250 // VIT_14s0066g02240 // VIT_19s0014g03380 // VIT_05s0020g02940 // VIT_06s0004g06660 // VIT_18s0157g00210 // VIT_02s0025g04620 // VIT_06s0004g05530 // VIT_01s0011g04180
GO:0016879	F	ligase activity, forming carbon-nitrogen bonds	6	591	52	12799	0.042	0.54	// VIT_17s0000g01690 // VIT_08s0007g00120 // VIT_03s0097g00360 // VIT_17s0000g07960 // VIT_03s0038g02000 // VIT_11s0065g00360
GO:0016887	F	ATPase activity	17	591	232	12799	0.05	0.63	// VIT_06s0004g02500 // VIT_02s0025g00110 // VIT_01s0011g02870 // VIT_06s0004g08160 // VIT_06s0009g03380 // VIT_06s0004g03450 // VIT_07s0031g03100 // VIT_04s0023g00290 // VIT_17s0000g07230 // VIT_07s0005g03440 // VIT_17s0000g06950 // VIT_06s0061g00410 // VIT_05s0020g04260 // VIT_06s0061g00250 // VIT_09s0002g06660 // VIT_14s0030g02090 // VIT_06s0009g02520
GO:0016853	F	isomerase activity	10	591	118	12799	0.057	0.7	// VIT_01s0146g00110 // VIT_04s0008g02030 // VIT_17s0000g05870 // VIT_18s0041g01740 // VIT_11s0052g00660 // VIT_19s0014g03330 // VIT_07s0005g03570 // VIT_11s0065g00640 // VIT_14s0006g02820 // VIT_05s0062g00860
GO:0030554	F	adenyl nucleotide binding	84	591	1544	12799	0.069	0.84	// VIT_18s0001g07150 // VIT_11s0065g00470 // VIT_02s0025g00110 // VIT_16s0050g01830 // VIT_06s0004g01410 // VIT_19s0027g01480 // VIT_17s0000g04380 // VIT_17s0000g02350 // VIT_14s0108g00280 // VIT_17s0000g02100 // VIT_18s0001g13580 // VIT_06s0061g01190 // VIT_08s0007g08420 // VIT_17s0000g06950 // VIT_09s0002g08640 // VIT_11s0052g01410 // VIT_16s0100g01310 // VIT_18s0001g09050 // VIT_09s0002g06660 // VIT_07s0095g00640 // VIT_11s0065g00360 // VIT_18s0072g00170 // VIT_06s0004g02500 // VIT_19s0014g03790 // VIT_14s0030g01660 // VIT_01s0011g01480 // VIT_17s0000g01680 // VIT_14s0108g00710 // VIT_10s0116g00920 // VIT_17s0119g00350 // VIT_16s0050g02080 // VIT_06s0009g03380 // VIT_19s0014g02620 // VIT_01s0011g00950 // VIT_07s0005g03570 // VIT_04s0023g00290 // VIT_10s0071g00680 // VIT_06s0009g02520 // VIT_14s0030g02090 // VIT_10s0116g01500 // VIT_06s0061g00250 // VIT_14s0068g00640 // VIT_09s0002g03800 // VIT_01s0011g04790 // VIT_04s0023g01070 // VIT_03s0097g00360 // VIT_11s0052g01670 // VIT_09s0018g01820 // VIT_18s0001g00990 // VIT_03s0038g04210 // VIT_07s0129g00270 // VIT_06s0004g02050 // VIT_14s0036g01460 // VIT_03s0038g03960 // VIT_16s0013g01920 // VIT_04s0008g02070 // VIT_17s0000g07230 // VIT_07s0005g03440 // VIT_18s0117g00080 // VIT_06s0080g01230 // VIT_06s0061g00410 // VIT_14s0066g00370 // VIT_07s0130g00410 // VIT_17s0000g01690 // VIT_06s0004g03300 // VIT_01s0011g02870 // VIT_09s0002g03440 // VIT_01s0026g01120 // VIT_05s0020g00620 // VIT_16s0148g00230 // VIT_06s0004g08160 // VIT_18s0001g03820 // VIT_15s0046g01310 // VIT_17s0000g08070 // VIT_05s0020g01990 // VIT_14s0036g00310 // VIT_11s0052g01430 // VIT_07s0031g03100 // VIT_19s0014g04240 // VIT_05s0020g04260 // VIT_04s0008g01400 // VIT_14s0066g00910 // VIT_06s0004g04810 // VIT_12s0028g01860
GO:0098772	F	molecular function regulator	5	591	109	12799	0.57	1	// VIT_01s0150g00030 // VIT_16s0100g00580 // VIT_06s0061g00300 // VIT_07s0005g00720 // VIT_04s0008g02040
GO:0017076	F	purine nucleotide binding	90	591	1722	12799	0.12	1	// VIT_18s0001g07150 // VIT_02s0025g00110 // VIT_19s0027g01480 // VIT_19s0014g03790 // VIT_14s0030g01660 // VIT_17s0000g01680 // VIT_14s0108g00710 // VIT_16s0050g02080 // VIT_19s0014g02620 // VIT_10s0071g00680 // VIT_10s0116g01500 // VIT_03s0097g00360 // VIT_14s0036g01460 // VIT_07s0005g03440 // VIT_06s0061g00410 // VIT_06s0061g00250 // VIT_07s0130g00410 // VIT_16s0148g00230 // VIT_18s0001g03820 // VIT_08s0007g08420 // VIT_14s0036g00310 // VIT_11s0052g01430 // VIT_17s0000g02350 // VIT_18s0001g13580 // VIT_12s0057g01470 // VIT_07s0095g00640 // VIT_11s0065g00360 // VIT_18s0072g00170 // VIT_01s0011g01480 // VIT_06s0009g03380 // VIT_07s0005g03570 // VIT_16s0013g01920 // VIT_14s0068g00640 // VIT_11s0052g01410 // VIT_02s0012g00790 // VIT_17s0000g07230 // VIT_15s0046g01310 // VIT_14s0066g00910 // VIT_14s0108g00280 // VIT_05s0020g01990 // VIT_06s0004g04810 // VIT_09s0018g01820 // VIT_19s0014g04240 // VIT_06s0004g01410 // VIT_17s0000g02100 // VIT_06s0061g01190 // VIT_09s0002g06660 // VIT_06s0080g01230 // VIT_10s0116g00920 // VIT_11s0065g00470 // VIT_17s0000g04380 // VIT_06s0009g02520 // VIT_11s0052g01670 // VIT_01s0011g04790 // VIT_07s0129g00270 // VIT_06s0004g02050 // VIT_04s0008g02040 // VIT_03s0038g03960 // VIT_04s0008g02070 // VIT_09s0002g03800 // VIT_09s0002g03440 // VIT_01s0026g01120 // VIT_17s0000g08070 // VIT_07s0031g03100 // VIT_17s0119g00350 // VIT_06s0004g08160 // VIT_16s0050g01830 // VIT_14s0060g01340 // VIT_17s0000g06950 // VIT_09s0002g08640 // VIT_16s0100g01310 // VIT_03s0063g02420 // VIT_06s0004g02500 // VIT_10s0003g01610 // VIT_01s0011g02870 // VIT_04s0023g00290 // VIT_04s0008g01400 // VIT_04s0023g01070 // VIT_18s0001g00990 // VIT_03s0038g04210 // VIT_14s0066g00370 // VIT_18s0117g00080 // VIT_06s0004g03300 // VIT_17s0000g01690 // VIT_01s0011g00950 // VIT_18s0001g09050 // VIT_14s0030g02090 // VIT_05s0020g04260 // VIT_05s0020g00620 // VIT_12s0028g01860
GO:0016787	F	hydrolase activity	97	591	1923	12799	0.19	1	// VIT_14s0128g00150 // VIT_02s0025g00110 // VIT_11s0206g00110 // VIT_10s0092g00170 // VIT_04s0023g02690 // VIT_08s0007g00290 // VIT_10s0092g00310 // VIT_16s0050g02080 // VIT_17s0000g04680 // VIT_06s0004g06660 // VIT_10s0116g01500 // VIT_06s0009g02380 // VIT_06s0004g05530 // VIT_14s0036g01460 // VIT_07s0005g03440 // VIT_06s0061g00410 // VIT_09s0002g06010 // VIT_06s0061g00250 // VIT_01s0011g02870 // VIT_12s0057g01100 // VIT_19s0014g03380 // VIT_14s0036g00310 // VIT_16s0050g01830 // VIT_14s0108g00110 // VIT_04s0008g02040 // VIT_18s0001g13580 // VIT_02s0025g04620 // VIT_19s0014g03680 // VIT_01s0011g01480 // VIT_16s0050g02420 // VIT_09s0002g06660 // VIT_06s0009g03380 // VIT_15s0048g02230 // VIT_08s0007g08480 // VIT_17s0000g07230 // VIT_19s0093g00560 // VIT_17s0000g04120 // VIT_14s0060g02370 // VIT_02s0087g00390 // VIT_04s0008g01430 // VIT_18s0001g10920 // VIT_19s0014g03920 // VIT_06s0004g02660 // VIT_09s0018g01180 // VIT_05s0077g01280 // VIT_19s0014g01250 // VIT_06s0061g01190 // VIT_03s0180g00140 // VIT_17s0000g09740 // VIT_14s0060g01670 // VIT_13s0064g01720 // VIT_06s0004g03450 // VIT_18s0001g05160 // VIT_06s0009g02520 // VIT_18s0157g00050 // VIT_06s0004g02050 // VIT_16s0050g00570 // VIT_18s0001g01360 // VIT_11s0016g03020 // VIT_01s0026g01120 // VIT_12s0057g01470 // VIT_07s0031g03100 // VIT_18s0157g00210 // VIT_06s0004g08160 // VIT_17s0000g09070 // VIT_05s0049g00890 // VIT_14s0060g00230 // VIT_05s0020g02940 // VIT_12s0028g03610 // VIT_17s0000g06950 // VIT_07s0005g00720 // VIT_03s0063g02420 // VIT_06s0004g02500 // VIT_19s0014g00950 // VIT_04s0008g06520 // VIT_04s0023g00290 // VIT_14s0006g00430 // VIT_14s0060g01530 // VIT_03s0017g01950 // VIT_07s0005g02590 // VIT_14s0006g01120 // VIT_07s0005g01020 // VIT_01s0011g04180 // VIT_06s0004g03300 // VIT_19s0085g01030 // VIT_14s0066g02240 // VIT_11s0206g00040 // VIT_01s0011g03830 // VIT_05s0020g00620 // VIT_05s0094g00360 // VIT_01s0010g02360 // VIT_18s0001g12360 // VIT_05s0020g04260 // VIT_06s0080g00150 // VIT_04s0008g06610 // VIT_14s0030g02090 // VIT_18s0001g10940
GO:0016788	F	hydrolase activity, acting on ester bonds	24	591	407	12799	0.14	1	// VIT_14s0128g00150 // VIT_05s0049g00890 // VIT_19s0014g01250 // VIT_05s0020g02940 // VIT_02s0025g04620 // VIT_19s0014g03680 // VIT_07s0005g00720 // VIT_19s0014g00950 // VIT_04s0008g06520 // VIT_06s0004g06660 // VIT_01s0011g04180 // VIT_14s0060g01530 // VIT_03s0017g01950 // VIT_07s0005g03440 // VIT_06s0004g05530 // VIT_16s0050g00570 // VIT_06s0004g03300 // VIT_11s0016g03020 // VIT_14s0066g02240 // VIT_19s0014g03380 // VIT_14s0006g01120 // VIT_18s0157g00210 // VIT_06s0004g02660 // VIT_04s0008g06610
GO:0016773	F	phosphotransferase activity, alcohol group as acceptor	42	591	1113	12799	0.93	1	// VIT_18s0001g07150 // VIT_06s0004g01410 // VIT_17s0000g04380 // VIT_17s0000g02350 // VIT_17s0000g02100 // VIT_09s0002g08640 // VIT_07s0095g00640 // VIT_18s0072g00170 // VIT_19s0014g03790 // VIT_14s0030g01660 // VIT_10s0116g00920 // VIT_11s0065g00470 // VIT_19s0014g02620 // VIT_12s0121g00390 // VIT_16s0013g01920 // VIT_03s0038g03020 // VIT_04s0008g01400 // VIT_01s0011g04790 // VIT_04s0023g01070 // VIT_11s0052g01410 // VIT_18s0001g00990 // VIT_03s0038g04210 // VIT_07s0129g00270 // VIT_03s0038g03960 // VIT_04s0008g02070 // VIT_14s0066g00370 // VIT_12s0034g01850 // VIT_06s0004g03300 // VIT_09s0002g03440 // VIT_15s0046g01310 // VIT_14s0066g00910 // VIT_16s0148g00230 // VIT_18s0001g03820 // VIT_14s0108g00280 // VIT_05s0020g01990 // VIT_08s0056g00190 // VIT_06s0004g04810 // VIT_09s0018g01820 // VIT_19s0014g04240 // VIT_17s0119g00350 // VIT_11s0052g01430 // VIT_12s0028g01860
GO:0016772	F	transferase activity, transferring phosphorus-containing groups	54	591	1289	12799	0.79	1	// VIT_09s0002g01470 // VIT_11s0065g00700 // VIT_03s0091g00200 // VIT_06s0004g05510 // VIT_06s0004g01410 // VIT_17s0000g04380 // VIT_12s0028g03770 // VIT_17s0000g02350 // VIT_17s0000g02100 // VIT_09s0002g08640 // VIT_07s0095g00640 // VIT_08s0056g00190 // VIT_18s0072g00170 // VIT_19s0014g03790 // VIT_19s0014g00950 // VIT_17s0000g01680 // VIT_10s0116g00920 // VIT_11s0065g00470 // VIT_19s0014g02620 // VIT_12s0121g00390 // VIT_16s0013g01920 // VIT_06s0009g02520 // VIT_18s0001g07150 // VIT_03s0038g03020 // VIT_04s0008g01400 // VIT_01s0011g04790 // VIT_13s0019g02230 // VIT_11s0052g01410 // VIT_17s0000g07970 // VIT_18s0001g00990 // VIT_03s0038g04210 // VIT_07s0129g00270 // VIT_08s0040g00420 // VIT_10s0003g03290 // VIT_03s0038g03960 // VIT_04s0008g02070 // VIT_14s0030g01660 // VIT_14s0066g00370 // VIT_12s0034g01850 // VIT_06s0004g03300 // VIT_09s0002g03440 // VIT_15s0046g01310 // VIT_17s0119g00350 // VIT_16s0148g00230 // VIT_18s0001g03820 // VIT_14s0108g00280 // VIT_05s0020g01990 // VIT_04s0023g01070 // VIT_06s0004g04810 // VIT_09s0018g01820 // VIT_19s0014g04240 // VIT_14s0066g00910 // VIT_11s0052g01430 // VIT_12s0028g01860
GO:0051536	F	iron-sulfur cluster binding	5	591	50	12799	0.094	1	// VIT_19s0090g00460 // VIT_05s0102g00090 // VIT_04s0008g00830 // VIT_08s0056g01640 // VIT_11s0052g00330
GO:0015075	F	ion transmembrane transporter activity	16	591	282	12799	0.24	1	// VIT_05s0020g04260 // VIT_01s0127g00070 // VIT_05s0094g01390 // VIT_19s0014g01830 // VIT_06s0004g03450 // VIT_03s0017g00640 // VIT_10s0003g04540 // VIT_08s0007g06760 // VIT_19s0014g04860 // VIT_11s0016g04740 // VIT_04s0069g00620 // VIT_07s0104g00760 // VIT_01s0011g01140 // VIT_11s0016g03660 // VIT_14s0030g02090 // VIT_06s0061g01060
GO:0032559	F	adenyl ribonucleotide binding	83	591	1541	12799	0.084	1	// VIT_18s0001g07150 // VIT_11s0065g00470 // VIT_02s0025g00110 // VIT_16s0050g01830 // VIT_06s0004g01410 // VIT_19s0027g01480 // VIT_17s0000g04380 // VIT_17s0000g02350 // VIT_14s0108g00280 // VIT_17s0000g02100 // VIT_18s0001g13580 // VIT_06s0061g01190 // VIT_08s0007g08420 // VIT_17s0000g06950 // VIT_09s0002g08640 // VIT_11s0052g01410 // VIT_16s0100g01310 // VIT_18s0001g09050 // VIT_09s0002g06660 // VIT_07s0095g00640 // VIT_11s0065g00360 // VIT_18s0072g00170 // VIT_06s0004g02500 // VIT_19s0014g03790 // VIT_14s0030g01660 // VIT_01s0011g01480 // VIT_17s0000g01680 // VIT_14s0108g00710 // VIT_10s0116g00920 // VIT_17s0119g00350 // VIT_16s0050g02080 // VIT_06s0009g03380 // VIT_19s0014g02620 // VIT_01s0011g00950 // VIT_07s0130g00410 // VIT_04s0023g00290 // VIT_10s0071g00680 // VIT_06s0009g02520 // VIT_14s0030g02090 // VIT_10s0116g01500 // VIT_06s0061g00250 // VIT_14s0068g00640 // VIT_09s0002g03800 // VIT_01s0011g04790 // VIT_04s0023g01070 // VIT_03s0097g00360 // VIT_11s0052g01670 // VIT_09s0018g01820 // VIT_18s0001g00990 // VIT_03s0038g04210 // VIT_07s0129g00270 // VIT_06s0004g02050 // VIT_14s0036g01460 // VIT_03s0038g03960 // VIT_16s0013g01920 // VIT_04s0008g02070 // VIT_17s0000g07230 // VIT_07s0005g03440 // VIT_18s0117g00080 // VIT_06s0080g01230 // VIT_06s0061g00410 // VIT_14s0066g00370 // VIT_17s0000g01690 // VIT_06s0004g03300 // VIT_01s0011g02870 // VIT_09s0002g03440 // VIT_01s0026g01120 // VIT_05s0020g00620 // VIT_16s0148g00230 // VIT_06s0004g08160 // VIT_18s0001g03820 // VIT_15s0046g01310 // VIT_17s0000g08070 // VIT_05s0020g01990 // VIT_14s0036g00310 // VIT_06s0004g04810 // VIT_07s0031g03100 // VIT_19s0014g04240 // VIT_05s0020g04260 // VIT_04s0008g01400 // VIT_14s0066g00910 // VIT_11s0052g01430 // VIT_12s0028g01860
GO:0032555	F	purine ribonucleotide binding	89	591	1714	12799	0.14	1	// VIT_18s0001g07150 // VIT_02s0025g00110 // VIT_19s0027g01480 // VIT_19s0014g03790 // VIT_14s0030g01660 // VIT_17s0000g01680 // VIT_14s0108g00710 // VIT_16s0050g02080 // VIT_19s0014g02620 // VIT_10s0071g00680 // VIT_10s0116g01500 // VIT_03s0097g00360 // VIT_14s0036g01460 // VIT_07s0005g03440 // VIT_06s0061g00410 // VIT_06s0061g00250 // VIT_07s0130g00410 // VIT_16s0148g00230 // VIT_18s0001g03820 // VIT_08s0007g08420 // VIT_14s0036g00310 // VIT_06s0004g04810 // VIT_17s0000g02350 // VIT_18s0001g13580 // VIT_12s0057g01470 // VIT_07s0095g00640 // VIT_11s0065g00360 // VIT_18s0072g00170 // VIT_01s0011g01480 // VIT_06s0009g03380 // VIT_16s0013g01920 // VIT_14s0068g00640 // VIT_11s0052g01410 // VIT_02s0012g00790 // VIT_17s0000g07230 // VIT_15s0046g01310 // VIT_14s0066g00910 // VIT_14s0108g00280 // VIT_05s0020g01990 // VIT_11s0052g01430 // VIT_09s0018g01820 // VIT_19s0014g04240 // VIT_06s0004g01410 // VIT_17s0000g02100 // VIT_06s0061g01190 // VIT_09s0002g06660 // VIT_06s0080g01230 // VIT_10s0116g00920 // VIT_11s0065g00470 // VIT_17s0000g04380 // VIT_06s0009g02520 // VIT_11s0052g01670 // VIT_01s0011g04790 // VIT_07s0129g00270 // VIT_06s0004g02050 // VIT_04s0008g02040 // VIT_03s0038g03960 // VIT_04s0008g02070 // VIT_09s0002g03800 // VIT_09s0002g03440 // VIT_01s0026g01120 // VIT_17s0000g08070 // VIT_07s0031g03100 // VIT_17s0119g00350 // VIT_06s0004g08160 // VIT_16s0050g01830 // VIT_14s0060g01340 // VIT_17s0000g06950 // VIT_09s0002g08640 // VIT_16s0100g01310 // VIT_03s0063g02420 // VIT_06s0004g02500 // VIT_10s0003g01610 // VIT_01s0011g02870 // VIT_04s0023g00290 // VIT_04s0008g01400 // VIT_04s0023g01070 // VIT_18s0001g00990 // VIT_03s0038g04210 // VIT_14s0066g00370 // VIT_18s0117g00080 // VIT_06s0004g03300 // VIT_17s0000g01690 // VIT_01s0011g00950 // VIT_18s0001g09050 // VIT_14s0030g02090 // VIT_05s0020g04260 // VIT_05s0020g00620 // VIT_12s0028g01860
GO:0032550	F	purine ribonucleoside binding	89	591	1714	12799	0.14	1	// VIT_18s0001g07150 // VIT_02s0025g00110 // VIT_19s0027g01480 // VIT_19s0014g03790 // VIT_14s0030g01660 // VIT_17s0000g01680 // VIT_14s0108g00710 // VIT_16s0050g02080 // VIT_19s0014g02620 // VIT_10s0071g00680 // VIT_10s0116g01500 // VIT_03s0097g00360 // VIT_14s0036g01460 // VIT_07s0005g03440 // VIT_06s0061g00410 // VIT_06s0061g00250 // VIT_07s0130g00410 // VIT_16s0148g00230 // VIT_18s0001g03820 // VIT_08s0007g08420 // VIT_14s0036g00310 // VIT_06s0004g04810 // VIT_17s0000g02350 // VIT_18s0001g13580 // VIT_12s0057g01470 // VIT_07s0095g00640 // VIT_11s0065g00360 // VIT_18s0072g00170 // VIT_01s0011g01480 // VIT_06s0009g03380 // VIT_16s0013g01920 // VIT_14s0068g00640 // VIT_11s0052g01410 // VIT_02s0012g00790 // VIT_17s0000g07230 // VIT_15s0046g01310 // VIT_14s0066g00910 // VIT_14s0108g00280 // VIT_05s0020g01990 // VIT_11s0052g01430 // VIT_09s0018g01820 // VIT_19s0014g04240 // VIT_06s0004g01410 // VIT_17s0000g02100 // VIT_06s0061g01190 // VIT_09s0002g06660 // VIT_06s0080g01230 // VIT_10s0116g00920 // VIT_11s0065g00470 // VIT_17s0000g04380 // VIT_06s0009g02520 // VIT_11s0052g01670 // VIT_01s0011g04790 // VIT_07s0129g00270 // VIT_06s0004g02050 // VIT_04s0008g02040 // VIT_03s0038g03960 // VIT_04s0008g02070 // VIT_09s0002g03800 // VIT_09s0002g03440 // VIT_01s0026g01120 // VIT_17s0000g08070 // VIT_07s0031g03100 // VIT_17s0119g00350 // VIT_06s0004g08160 // VIT_16s0050g01830 // VIT_14s0060g01340 // VIT_17s0000g06950 // VIT_09s0002g08640 // VIT_16s0100g01310 // VIT_03s0063g02420 // VIT_06s0004g02500 // VIT_10s0003g01610 // VIT_01s0011g02870 // VIT_04s0023g00290 // VIT_04s0008g01400 // VIT_04s0023g01070 // VIT_18s0001g00990 // VIT_03s0038g04210 // VIT_14s0066g00370 // VIT_18s0117g00080 // VIT_06s0004g03300 // VIT_17s0000g01690 // VIT_01s0011g00950 // VIT_18s0001g09050 // VIT_14s0030g02090 // VIT_05s0020g04260 // VIT_05s0020g00620 // VIT_12s0028g01860
GO:0032553	F	ribonucleotide binding	89	591	1732	12799	0.16	1	// VIT_18s0001g07150 // VIT_02s0025g00110 // VIT_19s0027g01480 // VIT_19s0014g03790 // VIT_14s0030g01660 // VIT_17s0000g01680 // VIT_14s0108g00710 // VIT_16s0050g02080 // VIT_19s0014g02620 // VIT_10s0071g00680 // VIT_10s0116g01500 // VIT_03s0097g00360 // VIT_14s0036g01460 // VIT_07s0005g03440 // VIT_06s0061g00410 // VIT_06s0061g00250 // VIT_07s0130g00410 // VIT_16s0148g00230 // VIT_18s0001g03820 // VIT_08s0007g08420 // VIT_14s0036g00310 // VIT_06s0004g04810 // VIT_17s0000g02350 // VIT_18s0001g13580 // VIT_12s0057g01470 // VIT_07s0095g00640 // VIT_11s0065g00360 // VIT_18s0072g00170 // VIT_01s0011g01480 // VIT_06s0009g03380 // VIT_16s0013g01920 // VIT_14s0068g00640 // VIT_11s0052g01410 // VIT_02s0012g00790 // VIT_17s0000g07230 // VIT_15s0046g01310 // VIT_14s0066g00910 // VIT_14s0108g00280 // VIT_05s0020g01990 // VIT_11s0052g01430 // VIT_09s0018g01820 // VIT_19s0014g04240 // VIT_06s0004g01410 // VIT_17s0000g02100 // VIT_06s0061g01190 // VIT_09s0002g06660 // VIT_06s0080g01230 // VIT_10s0116g00920 // VIT_11s0065g00470 // VIT_17s0000g04380 // VIT_06s0009g02520 // VIT_11s0052g01670 // VIT_01s0011g04790 // VIT_07s0129g00270 // VIT_06s0004g02050 // VIT_04s0008g02040 // VIT_03s0038g03960 // VIT_04s0008g02070 // VIT_09s0002g03800 // VIT_09s0002g03440 // VIT_01s0026g01120 // VIT_17s0000g08070 // VIT_07s0031g03100 // VIT_17s0119g00350 // VIT_06s0004g08160 // VIT_16s0050g01830 // VIT_14s0060g01340 // VIT_17s0000g06950 // VIT_09s0002g08640 // VIT_16s0100g01310 // VIT_03s0063g02420 // VIT_06s0004g02500 // VIT_10s0003g01610 // VIT_01s0011g02870 // VIT_04s0023g00290 // VIT_04s0008g01400 // VIT_04s0023g01070 // VIT_18s0001g00990 // VIT_03s0038g04210 // VIT_14s0066g00370 // VIT_18s0117g00080 // VIT_06s0004g03300 // VIT_17s0000g01690 // VIT_01s0011g00950 // VIT_18s0001g09050 // VIT_14s0030g02090 // VIT_05s0020g04260 // VIT_05s0020g00620 // VIT_12s0028g01860
GO:0043565	F	sequence-specific DNA binding	11	591	171	12799	0.18	1	// VIT_04s0008g01470 // VIT_17s0000g02300 // VIT_15s0046g02150 // VIT_06s0009g03530 // VIT_19s0015g01020 // VIT_05s0077g00730 // VIT_04s0008g02750 // VIT_12s0055g00420 // VIT_06s0004g02580 // VIT_11s0052g01850 // VIT_06s0004g03780
GO:0000287	F	magnesium ion binding	7	591	140	12799	0.47	1	// VIT_09s0002g01470 // VIT_03s0091g00200 // VIT_19s0027g01480 // VIT_17s0000g04540 // VIT_08s0056g00190 // VIT_12s0059g02720 // VIT_08s0040g01700
GO:0005506	F	iron ion binding	14	591	370	12799	0.81	1	// VIT_13s0067g02800 // VIT_04s0023g00080 // VIT_11s0052g00330 // VIT_15s0021g01110 // VIT_18s0001g11480 // VIT_04s0008g01860 // VIT_14s0060g02320 // VIT_08s0007g04130 // VIT_13s0084g00070 // VIT_19s0015g00100 // VIT_04s0210g00150 // VIT_18s0041g00940 // VIT_17s0000g03110 // VIT_07s0255g00090
GO:0022891	F	substrate-specific transmembrane transporter activity	19	591	316	12799	0.16	1	// VIT_05s0020g04260 // VIT_01s0127g00070 // VIT_05s0094g01390 // VIT_11s0016g04740 // VIT_19s0014g01830 // VIT_06s0004g03450 // VIT_03s0017g00640 // VIT_10s0003g04540 // VIT_08s0007g06760 // VIT_19s0014g04860 // VIT_14s0030g02090 // VIT_10s0003g04550 // VIT_04s0069g00620 // VIT_07s0104g00760 // VIT_09s0002g04500 // VIT_01s0011g01140 // VIT_11s0016g03660 // VIT_09s0002g06820 // VIT_06s0061g01060
GO:0022890	F	inorganic cation transmembrane transporter activity	5	591	157	12799	0.85	1	// VIT_05s0020g04260 // VIT_06s0004g03450 // VIT_19s0014g04860 // VIT_14s0030g02090 // VIT_06s0061g01060
GO:0008324	F	cation transmembrane transporter activity	7	591	195	12799	0.79	1	// VIT_06s0004g03450 // VIT_08s0007g06760 // VIT_19s0014g04860 // VIT_05s0020g04260 // VIT_11s0016g03660 // VIT_14s0030g02090 // VIT_06s0061g01060
GO:0022892	F	substrate-specific transporter activity	21	591	358	12799	0.17	1	// VIT_05s0020g04260 // VIT_01s0127g00070 // VIT_05s0094g01390 // VIT_11s0016g04740 // VIT_19s0014g01830 // VIT_06s0004g03090 // VIT_03s0017g00640 // VIT_10s0003g04540 // VIT_16s0013g02000 // VIT_08s0007g06760 // VIT_19s0014g04860 // VIT_14s0030g02090 // VIT_06s0004g03450 // VIT_10s0003g04550 // VIT_04s0069g00620 // VIT_07s0104g00760 // VIT_09s0002g04500 // VIT_01s0011g01140 // VIT_11s0016g03660 // VIT_09s0002g06820 // VIT_06s0061g01060
GO:0048037	F	cofactor binding	14	591	357	12799	0.76	1	// VIT_04s0043g00920 // VIT_06s0004g07130 // VIT_13s0067g03080 // VIT_03s0038g04210 // VIT_14s0060g02320 // VIT_19s0027g01090 // VIT_03s0017g01720 // VIT_19s0014g03450 // VIT_18s0001g04340 // VIT_18s0157g00090 // VIT_04s0008g00830 // VIT_07s0005g04440 // VIT_05s0051g00060 // VIT_08s0040g01700
GO:0003735	F	structural constituent of ribosome	10	591	247	12799	0.7	1	// VIT_11s0149g00070 // VIT_08s0007g06150 // VIT_13s0067g01820 // VIT_09s0002g04440 // VIT_15s0045g00630 // VIT_06s0061g01600 // VIT_05s0020g03900 // VIT_11s0016g02650 // VIT_08s0105g00280 // VIT_06s0061g00430
GO:0001883	F	purine nucleoside binding	89	591	1714	12799	0.14	1	// VIT_18s0001g07150 // VIT_02s0025g00110 // VIT_19s0027g01480 // VIT_19s0014g03790 // VIT_14s0030g01660 // VIT_17s0000g01680 // VIT_14s0108g00710 // VIT_16s0050g02080 // VIT_19s0014g02620 // VIT_10s0071g00680 // VIT_10s0116g01500 // VIT_03s0097g00360 // VIT_14s0036g01460 // VIT_07s0005g03440 // VIT_06s0061g00410 // VIT_06s0061g00250 // VIT_07s0130g00410 // VIT_16s0148g00230 // VIT_18s0001g03820 // VIT_08s0007g08420 // VIT_14s0036g00310 // VIT_06s0004g04810 // VIT_17s0000g02350 // VIT_18s0001g13580 // VIT_12s0057g01470 // VIT_07s0095g00640 // VIT_11s0065g00360 // VIT_18s0072g00170 // VIT_01s0011g01480 // VIT_06s0009g03380 // VIT_16s0013g01920 // VIT_14s0068g00640 // VIT_11s0052g01410 // VIT_02s0012g00790 // VIT_17s0000g07230 // VIT_15s0046g01310 // VIT_14s0066g00910 // VIT_14s0108g00280 // VIT_05s0020g01990 // VIT_11s0052g01430 // VIT_09s0018g01820 // VIT_19s0014g04240 // VIT_06s0004g01410 // VIT_17s0000g02100 // VIT_06s0061g01190 // VIT_09s0002g06660 // VIT_06s0080g01230 // VIT_10s0116g00920 // VIT_11s0065g00470 // VIT_17s0000g04380 // VIT_06s0009g02520 // VIT_11s0052g01670 // VIT_01s0011g04790 // VIT_07s0129g00270 // VIT_06s0004g02050 // VIT_04s0008g02040 // VIT_03s0038g03960 // VIT_04s0008g02070 // VIT_09s0002g03800 // VIT_09s0002g03440 // VIT_01s0026g01120 // VIT_17s0000g08070 // VIT_07s0031g03100 // VIT_17s0119g00350 // VIT_06s0004g08160 // VIT_16s0050g01830 // VIT_14s0060g01340 // VIT_17s0000g06950 // VIT_09s0002g08640 // VIT_16s0100g01310 // VIT_03s0063g02420 // VIT_06s0004g02500 // VIT_10s0003g01610 // VIT_01s0011g02870 // VIT_04s0023g00290 // VIT_04s0008g01400 // VIT_04s0023g01070 // VIT_18s0001g00990 // VIT_03s0038g04210 // VIT_14s0066g00370 // VIT_18s0117g00080 // VIT_06s0004g03300 // VIT_17s0000g01690 // VIT_01s0011g00950 // VIT_18s0001g09050 // VIT_14s0030g02090 // VIT_05s0020g04260 // VIT_05s0020g00620 // VIT_12s0028g01860
GO:0001882	F	nucleoside binding	90	591	1721	12799	0.12	1	// VIT_18s0001g07150 // VIT_02s0025g00110 // VIT_19s0027g01480 // VIT_19s0014g03790 // VIT_14s0030g01660 // VIT_17s0000g01680 // VIT_14s0108g00710 // VIT_16s0050g02080 // VIT_19s0014g02620 // VIT_10s0071g00680 // VIT_10s0116g01500 // VIT_03s0097g00360 // VIT_14s0036g01460 // VIT_07s0005g03440 // VIT_06s0061g00410 // VIT_06s0061g00250 // VIT_07s0130g00410 // VIT_16s0148g00230 // VIT_18s0001g03820 // VIT_08s0007g08420 // VIT_14s0036g00310 // VIT_11s0052g01430 // VIT_17s0000g02350 // VIT_18s0001g13580 // VIT_12s0057g01470 // VIT_07s0095g00640 // VIT_11s0065g00360 // VIT_18s0072g00170 // VIT_01s0011g01480 // VIT_06s0009g03380 // VIT_16s0013g01920 // VIT_14s0068g00640 // VIT_11s0052g01410 // VIT_02s0012g00790 // VIT_17s0000g07230 // VIT_15s0046g01310 // VIT_14s0066g00910 // VIT_14s0108g00280 // VIT_05s0020g01990 // VIT_06s0004g04810 // VIT_09s0018g01820 // VIT_19s0014g04240 // VIT_06s0004g01410 // VIT_12s0028g03770 // VIT_17s0000g02100 // VIT_06s0061g01190 // VIT_09s0002g06660 // VIT_06s0080g01230 // VIT_10s0116g00920 // VIT_11s0065g00470 // VIT_17s0000g04380 // VIT_06s0009g02520 // VIT_11s0052g01670 // VIT_01s0011g04790 // VIT_07s0129g00270 // VIT_06s0004g02050 // VIT_04s0008g02040 // VIT_03s0038g03960 // VIT_04s0008g02070 // VIT_09s0002g03800 // VIT_09s0002g03440 // VIT_01s0026g01120 // VIT_17s0000g08070 // VIT_07s0031g03100 // VIT_17s0119g00350 // VIT_06s0004g08160 // VIT_16s0050g01830 // VIT_14s0060g01340 // VIT_17s0000g06950 // VIT_09s0002g08640 // VIT_16s0100g01310 // VIT_03s0063g02420 // VIT_06s0004g02500 // VIT_10s0003g01610 // VIT_01s0011g02870 // VIT_04s0023g00290 // VIT_04s0008g01400 // VIT_04s0023g01070 // VIT_18s0001g00990 // VIT_03s0038g04210 // VIT_14s0066g00370 // VIT_18s0117g00080 // VIT_06s0004g03300 // VIT_17s0000g01690 // VIT_01s0011g00950 // VIT_18s0001g09050 // VIT_14s0030g02090 // VIT_05s0020g04260 // VIT_05s0020g00620 // VIT_12s0028g01860
GO:0046983	F	protein dimerization activity	7	591	185	12799	0.75	1	// VIT_18s0001g07900 // VIT_11s0065g00310 // VIT_04s0008g02750 // VIT_17s0000g06000 // VIT_17s0000g05370 // VIT_19s0093g00470 // VIT_06s0004g06600
GO:0070011	F	peptidase activity, acting on L-amino acid peptides	14	591	430	12799	0.93	1	// VIT_18s0157g00050 // VIT_11s0206g00110 // VIT_19s0085g01030 // VIT_08s0007g08480 // VIT_04s0008g01430 // VIT_19s0014g03920 // VIT_17s0000g04680 // VIT_19s0093g00560 // VIT_10s0092g00170 // VIT_01s0010g02360 // VIT_17s0000g09740 // VIT_14s0060g02370 // VIT_14s0108g00110 // VIT_06s0080g00150
GO:0016740	F	transferase activity	95	591	2371	12799	0.94	1	// VIT_18s0001g07150 // VIT_12s0028g00400 // VIT_10s0003g03290 // VIT_19s0014g03790 // VIT_14s0030g01660 // VIT_05s0049g00010 // VIT_09s0002g01050 // VIT_19s0014g02620 // VIT_03s0038g03020 // VIT_16s0013g01920 // VIT_05s0020g00320 // VIT_13s0019g02230 // VIT_16s0013g02100 // VIT_12s0034g01850 // VIT_13s0084g00230 // VIT_16s0148g00230 // VIT_18s0001g03820 // VIT_19s0014g02650 // VIT_18s0122g01040 // VIT_11s0052g01430 // VIT_09s0002g01470 // VIT_03s0091g00200 // VIT_19s0027g01090 // VIT_12s0028g02140 // VIT_01s0010g03470 // VIT_17s0000g02350 // VIT_07s0095g00640 // VIT_18s0089g00520 // VIT_18s0001g00990 // VIT_06s0004g05510 // VIT_06s0004g01200 // VIT_18s0001g10430 // VIT_03s0017g01720 // VIT_11s0052g01410 // VIT_18s0072g00240 // VIT_19s0014g04240 // VIT_14s0030g00490 // VIT_17s0000g01680 // VIT_15s0046g01310 // VIT_14s0066g00910 // VIT_16s0100g01110 // VIT_14s0108g00280 // VIT_05s0020g01990 // VIT_05s0102g00090 // VIT_06s0004g04810 // VIT_09s0018g01820 // VIT_06s0004g01370 // VIT_11s0065g00700 // VIT_10s0003g05070 // VIT_06s0004g01410 // VIT_12s0028g03770 // VIT_12s0059g00940 // VIT_17s0000g02100 // VIT_14s0036g00810 // VIT_01s0011g01220 // VIT_14s0060g01670 // VIT_01s0010g03490 // VIT_07s0005g04110 // VIT_10s0116g00920 // VIT_11s0065g00470 // VIT_12s0121g00390 // VIT_11s0118g00200 // VIT_14s0060g01970 // VIT_05s0049g01840 // VIT_06s0009g02520 // VIT_01s0011g04790 // VIT_17s0000g00800 // VIT_03s0038g03960 // VIT_04s0008g02070 // VIT_05s0020g04560 // VIT_09s0002g03440 // VIT_17s0119g00350 // VIT_14s0108g01390 // VIT_17s0000g04380 // VIT_09s0002g08640 // VIT_07s0141g00070 // VIT_19s0014g00950 // VIT_04s0008g01400 // VIT_17s0000g07970 // VIT_04s0023g01070 // VIT_07s0129g00270 // VIT_05s0077g01930 // VIT_18s0072g00170 // VIT_03s0038g04210 // VIT_08s0040g00420 // VIT_14s0066g00370 // VIT_06s0004g03300 // VIT_14s0083g00960 // VIT_14s0030g01560 // VIT_18s0001g00450 // VIT_08s0056g00190 // VIT_18s0001g04340 // VIT_18s0072g00200 // VIT_18s0122g00890 // VIT_12s0028g01860
GO:0016741	F	transferase activity, transferring one-carbon groups	6	591	261	12799	0.98	1	// VIT_01s0010g03490 // VIT_10s0003g05070 // VIT_01s0010g03470 // VIT_18s0001g10430 // VIT_18s0001g04340 // VIT_18s0072g00200
GO:0016746	F	transferase activity, transferring acyl groups	9	591	236	12799	0.76	1	// VIT_07s0141g00070 // VIT_06s0004g01370 // VIT_18s0072g00240 // VIT_18s0001g00450 // VIT_14s0036g00810 // VIT_16s0100g01110 // VIT_17s0000g00800 // VIT_14s0030g00490 // VIT_18s0089g00520
GO:0016747	F	transferase activity, transferring acyl groups other than amino-acyl groups	8	591	190	12799	0.65	1	// VIT_07s0141g00070 // VIT_18s0089g00520 // VIT_18s0072g00240 // VIT_18s0001g00450 // VIT_16s0100g01110 // VIT_17s0000g00800 // VIT_14s0030g00490 // VIT_06s0004g01370
GO:0016757	F	transferase activity, transferring glycosyl groups	11	591	408	12799	0.98	1	// VIT_12s0028g00400 // VIT_12s0059g00940 // VIT_07s0005g04110 // VIT_05s0049g00010 // VIT_14s0060g01670 // VIT_16s0013g02100 // VIT_06s0004g01200 // VIT_11s0118g00200 // VIT_05s0077g01930 // VIT_18s0122g00890 // VIT_19s0014g02650
GO:0020037	F	heme binding	13	591	430	12799	0.96	1	// VIT_13s0067g02800 // VIT_04s0023g00080 // VIT_13s0064g00450 // VIT_15s0021g01110 // VIT_18s0001g11480 // VIT_04s0008g01860 // VIT_04s0008g05490 // VIT_08s0007g04130 // VIT_13s0084g00070 // VIT_19s0015g00100 // VIT_04s0210g00150 // VIT_18s0041g00940 // VIT_07s0255g00090
GO:0019001	F	guanyl nucleotide binding	6	591	178	12799	0.83	1	// VIT_10s0003g01610 // VIT_14s0060g01340 // VIT_04s0008g02040 // VIT_12s0057g01470 // VIT_02s0012g00790 // VIT_03s0063g02420
GO:0016791	F	phosphatase activity	8	591	121	12799	0.21	1	// VIT_05s0049g00890 // VIT_04s0008g06520 // VIT_14s0066g02240 // VIT_19s0014g03380 // VIT_05s0020g02940 // VIT_18s0157g00210 // VIT_06s0004g05530 // VIT_01s0011g04180
GO:0016798	F	hydrolase activity, acting on glycosyl bonds	10	591	391	12799	0.98	1	// VIT_06s0009g02380 // VIT_12s0028g03610 // VIT_05s0077g01280 // VIT_07s0005g02590 // VIT_18s0001g05160 // VIT_05s0094g00360 // VIT_04s0023g02690 // VIT_14s0060g01670 // VIT_07s0005g01020 // VIT_13s0064g01720
GO:0016491	F	oxidoreductase activity	34	591	1379	12799	1	1	// VIT_06s0004g07130 // VIT_15s0021g01110 // VIT_14s0060g02320 // VIT_04s0008g02200 // VIT_14s0081g00490 // VIT_04s0023g00080 // VIT_18s0089g00520 // VIT_18s0001g11480 // VIT_13s0067g02800 // VIT_11s0052g00330 // VIT_09s0002g03450 // VIT_17s0000g03110 // VIT_05s0094g01130 // VIT_10s0042g00420 // VIT_10s0003g02390 // VIT_04s0008g00830 // VIT_12s0035g02150 // VIT_13s0067g03080 // VIT_08s0007g06460 // VIT_04s0008g01860 // VIT_11s0016g05300 // VIT_05s0051g00060 // VIT_19s0015g00100 // VIT_04s0210g00150 // VIT_07s0255g00090 // VIT_18s0075g01090 // VIT_02s0033g01400 // VIT_17s0000g08070 // VIT_04s0008g05490 // VIT_13s0084g00070 // VIT_04s0008g04920 // VIT_08s0007g04130 // VIT_17s0053g00880 // VIT_08s0040g01700
GO:0008194	F	UDP-glycosyltransferase activity	9	591	131	12799	0.17	1	// VIT_12s0028g00400 // VIT_12s0059g00940 // VIT_07s0005g04110 // VIT_05s0049g00010 // VIT_16s0013g02100 // VIT_06s0004g01200 // VIT_11s0118g00200 // VIT_05s0077g01930 // VIT_19s0014g02650
GO:0016705	F	oxidoreductase activity, acting on paired donors, with incorporation or reduction of molecular oxygen	16	591	360	12799	0.6	1	// VIT_13s0067g02800 // VIT_04s0023g00080 // VIT_11s0052g00330 // VIT_15s0021g01110 // VIT_11s0016g05300 // VIT_04s0008g01860 // VIT_18s0001g11480 // VIT_04s0008g04920 // VIT_08s0007g04130 // VIT_13s0084g00070 // VIT_19s0015g00100 // VIT_10s0003g02390 // VIT_04s0210g00150 // VIT_05s0051g00060 // VIT_17s0000g03110 // VIT_07s0255g00090
GO:0032561	F	guanyl ribonucleotide binding	6	591	173	12799	0.81	1	// VIT_10s0003g01610 // VIT_14s0060g01340 // VIT_04s0008g02040 // VIT_12s0057g01470 // VIT_02s0012g00790 // VIT_03s0063g02420
GO:0008092	F	cytoskeletal protein binding	5	591	98	12799	0.48	1	// VIT_15s0024g01470 // VIT_18s0001g13580 // VIT_16s0050g02080 // VIT_05s0020g00620 // VIT_05s0020g01990
GO:0004175	F	endopeptidase activity	7	591	236	12799	0.92	1	// VIT_19s0085g01030 // VIT_08s0007g08480 // VIT_17s0000g04680 // VIT_10s0092g00170 // VIT_01s0010g02360 // VIT_14s0060g02370 // VIT_06s0080g00150
GO:0030246	F	carbohydrate binding	9	591	120	12799	0.12	1	// VIT_11s0052g00660 // VIT_17s0000g04380 // VIT_17s0000g05870 // VIT_10s0003g05100 // VIT_17s0000g02100 // VIT_07s0005g03570 // VIT_18s0001g07850 // VIT_04s0023g02690 // VIT_07s0005g01020
GO:0022857	F	transmembrane transporter activity	23	591	545	12799	0.7	1	// VIT_01s0011g01140 // VIT_09s0002g06820 // VIT_01s0127g00070 // VIT_05s0094g01390 // VIT_19s0014g01830 // VIT_06s0009g03380 // VIT_06s0004g03450 // VIT_03s0017g00640 // VIT_19s0014g04860 // VIT_11s0016g04740 // VIT_10s0003g04540 // VIT_11s0016g03660 // VIT_04s0044g00390 // VIT_04s0069g00620 // VIT_09s0002g04500 // VIT_07s0104g00760 // VIT_06s0061g01060 // VIT_08s0056g01080 // VIT_18s0001g06790 // VIT_08s0007g06760 // VIT_10s0003g04550 // VIT_05s0020g04260 // VIT_14s0030g02090
GO:0005215	F	transporter activity	31	591	717	12799	0.67	1	// VIT_02s0012g02270 // VIT_01s0011g05850 // VIT_06s0004g03450 // VIT_01s0011g01140 // VIT_09s0002g06820 // VIT_01s0127g00070 // VIT_14s0108g00710 // VIT_01s0026g01490 // VIT_19s0014g01830 // VIT_06s0009g03380 // VIT_06s0004g03090 // VIT_03s0017g00640 // VIT_16s0013g02000 // VIT_04s0023g00290 // VIT_19s0014g04860 // VIT_11s0016g04740 // VIT_10s0003g04540 // VIT_11s0016g03660 // VIT_04s0044g00390 // VIT_07s0005g03440 // VIT_04s0069g00620 // VIT_09s0002g04500 // VIT_05s0020g04260 // VIT_06s0061g01060 // VIT_08s0056g01080 // VIT_18s0001g06790 // VIT_05s0094g01390 // VIT_08s0007g06760 // VIT_10s0003g04550 // VIT_07s0104g00760 // VIT_14s0030g02090
GO:0043531	F	ADP binding	6	591	289	12799	0.99	1	// VIT_01s0026g01120 // VIT_08s0007g08420 // VIT_14s0036g00310 // VIT_01s0011g00950 // VIT_18s0117g00080 // VIT_09s0002g03800
GO:0016758	F	transferase activity, transferring hexosyl groups	11	591	355	12799	0.93	1	// VIT_12s0028g00400 // VIT_12s0059g00940 // VIT_07s0005g04110 // VIT_05s0049g00010 // VIT_14s0060g01670 // VIT_16s0013g02100 // VIT_06s0004g01200 // VIT_11s0118g00200 // VIT_05s0077g01930 // VIT_18s0122g00890 // VIT_19s0014g02650
GO:0005525	F	GTP binding	6	591	173	12799	0.81	1	// VIT_10s0003g01610 // VIT_14s0060g01340 // VIT_04s0008g02040 // VIT_12s0057g01470 // VIT_02s0012g00790 // VIT_03s0063g02420
GO:0046906	F	tetrapyrrole binding	13	591	435	12799	0.96	1	// VIT_13s0067g02800 // VIT_04s0023g00080 // VIT_13s0064g00450 // VIT_15s0021g01110 // VIT_18s0001g11480 // VIT_04s0008g01860 // VIT_04s0008g05490 // VIT_08s0007g04130 // VIT_13s0084g00070 // VIT_19s0015g00100 // VIT_04s0210g00150 // VIT_18s0041g00940 // VIT_07s0255g00090
GO:0008168	F	methyltransferase activity	5	591	253	12799	0.99	1	// VIT_10s0003g05070 // VIT_01s0010g03490 // VIT_18s0001g10430 // VIT_01s0010g03470 // VIT_18s0072g00200
GO:0016301	F	kinase activity	43	591	1118	12799	0.91	1	// VIT_18s0001g07150 // VIT_06s0004g01410 // VIT_17s0000g04380 // VIT_17s0000g02350 // VIT_17s0000g02100 // VIT_09s0002g08640 // VIT_07s0095g00640 // VIT_18s0072g00170 // VIT_19s0014g03790 // VIT_14s0030g01660 // VIT_17s0000g01680 // VIT_10s0116g00920 // VIT_11s0065g00470 // VIT_19s0014g02620 // VIT_12s0121g00390 // VIT_16s0013g01920 // VIT_03s0038g03020 // VIT_04s0008g01400 // VIT_01s0011g04790 // VIT_04s0023g01070 // VIT_11s0052g01410 // VIT_18s0001g00990 // VIT_03s0038g04210 // VIT_07s0129g00270 // VIT_03s0038g03960 // VIT_04s0008g02070 // VIT_14s0066g00370 // VIT_12s0034g01850 // VIT_06s0004g03300 // VIT_09s0002g03440 // VIT_15s0046g01310 // VIT_14s0066g00910 // VIT_16s0148g00230 // VIT_18s0001g03820 // VIT_14s0108g00280 // VIT_05s0020g01990 // VIT_08s0056g00190 // VIT_06s0004g04810 // VIT_09s0018g01820 // VIT_19s0014g04240 // VIT_17s0119g00350 // VIT_11s0052g01430 // VIT_12s0028g01860
GO:0003824	F	catalytic activity	267	591	6335	12799	0.98	1	// VIT_18s0001g07150 // VIT_12s0028g00400 // VIT_14s0128g00150 // VIT_02s0025g00110 // VIT_15s0021g01110 // VIT_17s0000g09070 // VIT_10s0003g03290 // VIT_11s0206g00110 // VIT_14s0081g00490 // VIT_16s0148g00230 // VIT_04s0023g00080 // VIT_10s0092g00170 // VIT_04s0023g02690 // VIT_06s0004g05530 // VIT_05s0051g00060 // VIT_08s0007g00290 // VIT_19s0014g03790 // VIT_14s0030g01660 // VIT_05s0049g00010 // VIT_15s0107g00450 // VIT_19s0027g01480 // VIT_16s0050g02080 // VIT_09s0002g01050 // VIT_19s0014g02620 // VIT_17s0000g04680 // VIT_06s0004g06660 // VIT_10s0116g01500 // VIT_05s0094g01130 // VIT_10s0003g02390 // VIT_05s0062g00860 // VIT_05s0020g00320 // VIT_13s0019g02230 // VIT_10s0092g00310 // VIT_18s0001g10920 // VIT_04s0008g02030 // VIT_17s0000g05870 // VIT_01s0011g04350 // VIT_03s0097g00360 // VIT_08s0007g06460 // VIT_04s0008g01860 // VIT_14s0036g01460 // VIT_07s0005g03440 // VIT_14s0006g00430 // VIT_04s0210g00150 // VIT_06s0061g00410 // VIT_09s0002g06010 // VIT_12s0034g01850 // VIT_06s0061g00250 // VIT_13s0084g00230 // VIT_01s0011g02870 // VIT_08s0007g00120 // VIT_06s0009g02380 // VIT_12s0057g01100 // VIT_11s0016g03020 // VIT_18s0001g03820 // VIT_19s0014g03380 // VIT_14s0036g00310 // VIT_18s0157g00090 // VIT_12s0059g02720 // VIT_17s0000g03110 // VIT_03s0038g03020 // VIT_18s0122g01040 // VIT_10s0042g01020 // VIT_17s0053g00880 // VIT_14s0108g00110 // VIT_11s0052g01430 // VIT_08s0040g01700 // VIT_09s0002g01470 // VIT_03s0091g00200 // VIT_19s0027g01090 // VIT_06s0009g00280 // VIT_12s0028g02140 // VIT_01s0010g03470 // VIT_17s0000g02350 // VIT_18s0001g13580 // VIT_04s0008g02200 // VIT_08s0007g04130 // VIT_17s0000g08070 // VIT_07s0095g00640 // VIT_11s0016g05300 // VIT_14s0006g02820 // VIT_19s0014g03680 // VIT_11s0065g00360 // VIT_18s0072g00170 // VIT_06s0004g05510 // VIT_01s0011g01480 // VIT_11s0052g00330 // VIT_01s0146g00110 // VIT_09s0002g06660 // VIT_06s0009g03380 // VIT_09s0002g03450 // VIT_06s0004g01200 // VIT_07s0005g03570 // VIT_18s0001g10430 // VIT_03s0017g01720 // VIT_10s0042g00420 // VIT_14s0068g00640 // VIT_18s0001g07850 // VIT_11s0052g01410 // VIT_13s0084g00070 // VIT_13s0067g03080 // VIT_08s0040g00420 // VIT_18s0072g00240 // VIT_08s0007g08480 // VIT_14s0006g01120 // VIT_07s0005g04440 // VIT_15s0045g01190 // VIT_15s0048g02230 // VIT_19s0014g04240 // VIT_17s0000g07230 // VIT_19s0093g00560 // VIT_17s0000g04120 // VIT_13s0067g02450 // VIT_14s0060g02370 // VIT_07s0255g00090 // VIT_15s0046g03340 // VIT_17s0000g01680 // VIT_15s0046g01310 // VIT_17s0119g00350 // VIT_02s0087g00390 // VIT_16s0100g01110 // VIT_04s0008g01430 // VIT_05s0020g01990 // VIT_05s0102g00090 // VIT_19s0014g03450 // VIT_06s0004g04810 // VIT_09s0018g01820 // VIT_19s0014g03920 // VIT_06s0004g02660 // VIT_06s0004g01370 // VIT_11s0037g00950 // VIT_09s0018g01180 // VIT_11s0065g00700 // VIT_10s0003g05070 // VIT_06s0004g01410 // VIT_05s0077g01280 // VIT_12s0028g03770 // VIT_12s0059g00940 // VIT_19s0014g01250 // VIT_17s0000g02100 // VIT_14s0030g00490 // VIT_14s0036g00810 // VIT_06s0061g01190 // VIT_01s0011g01220 // VIT_03s0180g00140 // VIT_14s0108g01390 // VIT_17s0000g09740 // VIT_14s0060g01670 // VIT_13s0064g01720 // VIT_13s0067g02800 // VIT_01s0010g03490 // VIT_07s0005g04110 // VIT_10s0116g00920 // VIT_11s0065g00470 // VIT_06s0004g03450 // VIT_04s0008g03590 // VIT_17s0000g04380 // VIT_12s0121g00390 // VIT_18s0001g05160 // VIT_11s0118g00200 // VIT_17s0000g00800 // VIT_05s0049g01840 // VIT_01s0011g04180 // VIT_17s0000g07740 // VIT_06s0009g02520 // VIT_18s0157g00050 // VIT_14s0108g00280 // VIT_18s0001g01220 // VIT_01s0011g04790 // VIT_07s0129g00270 // VIT_06s0004g02050 // VIT_04s0008g02040 // VIT_19s0014g03330 // VIT_04s0008g02070 // VIT_04s0008g03730 // VIT_14s0060g00230 // VIT_16s0050g00570 // VIT_05s0020g04560 // VIT_18s0001g01360 // VIT_09s0002g03440 // VIT_01s0026g01120 // VIT_14s0083g00960 // VIT_18s0041g01740 // VIT_14s0060g01970 // VIT_12s0057g01470 // VIT_19s0014g02650 // VIT_17s0000g07960 // VIT_07s0031g03100 // VIT_14s0128g00100 // VIT_14s0128g00720 // VIT_18s0157g00210 // VIT_05s0051g00830 // VIT_14s0066g00910 // VIT_06s0004g08160 // VIT_17s0000g03270 // VIT_12s0035g02150 // VIT_06s0004g07130 // VIT_16s0050g01830 // VIT_05s0049g00890 // VIT_04s0008g00830 // VIT_14s0030g01480 // VIT_18s0001g00450 // VIT_14s0060g02320 // VIT_19s0090g00460 // VIT_11s0065g00640 // VIT_05s0020g02940 // VIT_12s0028g03610 // VIT_17s0000g06950 // VIT_09s0002g08640 // VIT_18s0001g00990 // VIT_08s0056g01640 // VIT_02s0025g04620 // VIT_07s0005g00720 // VIT_03s0063g02420 // VIT_06s0004g02500 // VIT_07s0141g00070 // VIT_19s0014g00950 // VIT_18s0072g00200 // VIT_07s0005g01020 // VIT_18s0089g00520 // VIT_17s0000g04540 // VIT_04s0008g03600 // VIT_18s0001g11480 // VIT_11s0052g00660 // VIT_04s0023g00290 // VIT_04s0008g01400 // VIT_17s0000g07970 // VIT_03s0038g02000 // VIT_04s0023g01070 // VIT_16s0013g02100 // VIT_05s0077g01930 // VIT_14s0060g01530 // VIT_04s0008g04920 // VIT_03s0038g04210 // VIT_03s0017g01950 // VIT_16s0050g02420 // VIT_07s0005g02590 // VIT_01s0010g02360 // VIT_16s0013g01920 // VIT_14s0066g00370 // VIT_19s0015g00100 // VIT_18s0001g12360 // VIT_04s0043g00920 // VIT_18s0075g01090 // VIT_06s0080g00150 // VIT_06s0004g03300 // VIT_17s0000g01690 // VIT_19s0085g01030 // VIT_03s0038g03960 // VIT_04s0008g06610 // VIT_14s0030g01560 // VIT_02s0033g01400 // VIT_14s0066g02240 // VIT_04s0008g05490 // VIT_11s0206g00040 // VIT_01s0011g03830 // VIT_08s0056g00190 // VIT_14s0030g02090 // VIT_05s0094g00360 // VIT_18s0001g04340 // VIT_06s0004g00750 // VIT_05s0020g04260 // VIT_18s0001g10940 // VIT_18s0122g00890 // VIT_04s0008g06520 // VIT_05s0020g00620 // VIT_12s0028g01860
GO:0004553	F	hydrolase activity, hydrolyzing O-glycosyl compounds	9	591	377	12799	0.99	1	// VIT_12s0028g03610 // VIT_05s0077g01280 // VIT_07s0005g02590 // VIT_18s0001g05160 // VIT_05s0094g00360 // VIT_04s0023g02690 // VIT_14s0060g01670 // VIT_07s0005g01020 // VIT_13s0064g01720
GO:0008238	F	exopeptidase activity	5	591	75	12799	0.28	1	// VIT_18s0157g00050 // VIT_19s0014g03920 // VIT_11s0206g00110 // VIT_14s0108g00110 // VIT_04s0008g01430
GO:0008233	F	peptidase activity	14	591	450	12799	0.95	1	// VIT_18s0157g00050 // VIT_11s0206g00110 // VIT_19s0085g01030 // VIT_08s0007g08480 // VIT_04s0008g01430 // VIT_19s0014g03920 // VIT_17s0000g04680 // VIT_19s0093g00560 // VIT_10s0092g00170 // VIT_01s0010g02360 // VIT_17s0000g09740 // VIT_14s0060g02370 // VIT_14s0108g00110 // VIT_06s0080g00150
GO:0008236	F	serine-type peptidase activity	7	591	192	12799	0.78	1	// VIT_11s0206g00110 // VIT_17s0000g04680 // VIT_10s0092g00170 // VIT_17s0000g09740 // VIT_14s0060g02370 // VIT_14s0108g00110 // VIT_06s0080g00150
GO:0016779	F	nucleotidyltransferase activity	9	591	118	12799	0.11	1	// VIT_13s0019g02230 // VIT_11s0065g00700 // VIT_03s0091g00200 // VIT_19s0014g00950 // VIT_12s0028g03770 // VIT_10s0003g03290 // VIT_06s0009g02520 // VIT_17s0000g07970 // VIT_06s0004g05510
GO:0017171	F	serine hydrolase activity	7	591	192	12799	0.78	1	// VIT_11s0206g00110 // VIT_17s0000g04680 // VIT_10s0092g00170 // VIT_17s0000g09740 // VIT_14s0060g02370 // VIT_14s0108g00110 // VIT_06s0080g00150
GO:0004518	F	nuclease activity	6	591	75	12799	0.15	1	// VIT_14s0128g00150 // VIT_19s0014g00950 // VIT_14s0060g01530 // VIT_07s0005g03440 // VIT_06s0004g02660 // VIT_19s0014g03680
GO:0016835	F	carbon-oxygen lyase activity	9	591	136	12799	0.19	1	// VIT_14s0030g01480 // VIT_17s0000g04540 // VIT_14s0030g01560 // VIT_19s0090g00460 // VIT_15s0045g01190 // VIT_12s0059g02720 // VIT_08s0056g01640 // VIT_04s0008g06610 // VIT_05s0051g00830
GO:0030234	F	enzyme regulator activity	5	591	96	12799	0.46	1	// VIT_01s0150g00030 // VIT_16s0100g00580 // VIT_06s0061g00300 // VIT_07s0005g00720 // VIT_04s0008g02040
GO:0004672	F	protein kinase activity	35	591	1008	12799	0.97	1	// VIT_18s0001g07150 // VIT_06s0004g01410 // VIT_17s0000g04380 // VIT_17s0000g02350 // VIT_17s0000g02100 // VIT_09s0002g08640 // VIT_07s0095g00640 // VIT_18s0072g00170 // VIT_14s0030g01660 // VIT_10s0116g00920 // VIT_11s0065g00470 // VIT_19s0014g02620 // VIT_16s0013g01920 // VIT_03s0038g03020 // VIT_04s0008g01400 // VIT_04s0023g01070 // VIT_11s0052g01410 // VIT_18s0001g00990 // VIT_03s0038g04210 // VIT_07s0129g00270 // VIT_03s0038g03960 // VIT_04s0008g02070 // VIT_14s0066g00370 // VIT_12s0034g01850 // VIT_09s0002g03440 // VIT_15s0046g01310 // VIT_16s0148g00230 // VIT_14s0108g00280 // VIT_05s0020g01990 // VIT_06s0004g04810 // VIT_09s0018g01820 // VIT_19s0014g04240 // VIT_14s0066g00910 // VIT_11s0052g01430 // VIT_12s0028g01860
GO:0097367	F	carbohydrate derivative binding	91	591	1753	12799	0.13	1	// VIT_18s0001g07150 // VIT_02s0025g00110 // VIT_19s0027g01480 // VIT_19s0014g03790 // VIT_14s0030g01660 // VIT_17s0000g01680 // VIT_14s0108g00710 // VIT_16s0050g02080 // VIT_19s0014g02620 // VIT_10s0071g00680 // VIT_10s0116g01500 // VIT_03s0097g00360 // VIT_14s0036g01460 // VIT_07s0005g03440 // VIT_06s0061g00410 // VIT_06s0061g00250 // VIT_07s0130g00410 // VIT_16s0148g00230 // VIT_18s0001g03820 // VIT_08s0007g08420 // VIT_14s0036g00310 // VIT_11s0052g01430 // VIT_17s0000g02350 // VIT_18s0001g13580 // VIT_12s0057g01470 // VIT_07s0095g00640 // VIT_11s0065g00360 // VIT_18s0072g00170 // VIT_01s0011g01480 // VIT_06s0009g03380 // VIT_16s0013g01920 // VIT_14s0068g00640 // VIT_11s0052g01410 // VIT_02s0012g00790 // VIT_17s0000g07230 // VIT_15s0046g01310 // VIT_14s0066g00910 // VIT_14s0108g00280 // VIT_05s0020g01990 // VIT_06s0004g04810 // VIT_09s0018g01820 // VIT_19s0014g04240 // VIT_06s0004g01410 // VIT_12s0028g03770 // VIT_17s0000g02100 // VIT_06s0061g01190 // VIT_09s0002g06660 // VIT_06s0080g01230 // VIT_10s0116g00920 // VIT_11s0065g00470 // VIT_17s0000g04380 // VIT_06s0009g02520 // VIT_11s0052g01670 // VIT_01s0011g04790 // VIT_07s0129g00270 // VIT_06s0004g02050 // VIT_04s0008g02040 // VIT_03s0038g03960 // VIT_04s0008g02070 // VIT_09s0002g03800 // VIT_09s0002g03440 // VIT_01s0026g01120 // VIT_17s0000g08070 // VIT_07s0031g03100 // VIT_17s0119g00350 // VIT_06s0004g08160 // VIT_16s0050g01830 // VIT_14s0060g01340 // VIT_17s0000g06950 // VIT_09s0002g08640 // VIT_16s0100g01310 // VIT_03s0063g02420 // VIT_06s0004g02500 // VIT_10s0003g01610 // VIT_01s0011g02870 // VIT_04s0023g00290 // VIT_04s0008g01400 // VIT_04s0023g01070 // VIT_18s0001g00990 // VIT_03s0038g04210 // VIT_14s0066g00370 // VIT_18s0117g00080 // VIT_06s0004g03300 // VIT_17s0000g01690 // VIT_01s0011g00950 // VIT_18s0001g09050 // VIT_14s0030g02090 // VIT_05s0094g00360 // VIT_05s0020g04260 // VIT_05s0020g00620 // VIT_12s0028g01860
GO:0030170	F	pyridoxal phosphate binding	6	591	76	12799	0.15	1	// VIT_19s0027g01090 // VIT_03s0017g01720 // VIT_19s0014g03450 // VIT_18s0001g04340 // VIT_18s0157g00090 // VIT_04s0043g00920
GO:0032549	F	ribonucleoside binding	90	591	1720	12799	0.12	1	// VIT_18s0001g07150 // VIT_02s0025g00110 // VIT_19s0027g01480 // VIT_19s0014g03790 // VIT_14s0030g01660 // VIT_17s0000g01680 // VIT_14s0108g00710 // VIT_16s0050g02080 // VIT_19s0014g02620 // VIT_10s0071g00680 // VIT_10s0116g01500 // VIT_03s0097g00360 // VIT_14s0036g01460 // VIT_07s0005g03440 // VIT_06s0061g00410 // VIT_06s0061g00250 // VIT_07s0130g00410 // VIT_16s0148g00230 // VIT_18s0001g03820 // VIT_08s0007g08420 // VIT_14s0036g00310 // VIT_11s0052g01430 // VIT_17s0000g02350 // VIT_18s0001g13580 // VIT_12s0057g01470 // VIT_07s0095g00640 // VIT_11s0065g00360 // VIT_18s0072g00170 // VIT_01s0011g01480 // VIT_06s0009g03380 // VIT_16s0013g01920 // VIT_14s0068g00640 // VIT_11s0052g01410 // VIT_02s0012g00790 // VIT_17s0000g07230 // VIT_15s0046g01310 // VIT_14s0066g00910 // VIT_14s0108g00280 // VIT_05s0020g01990 // VIT_06s0004g04810 // VIT_09s0018g01820 // VIT_19s0014g04240 // VIT_06s0004g01410 // VIT_12s0028g03770 // VIT_17s0000g02100 // VIT_06s0061g01190 // VIT_09s0002g06660 // VIT_06s0080g01230 // VIT_10s0116g00920 // VIT_11s0065g00470 // VIT_17s0000g04380 // VIT_06s0009g02520 // VIT_11s0052g01670 // VIT_01s0011g04790 // VIT_07s0129g00270 // VIT_06s0004g02050 // VIT_04s0008g02040 // VIT_03s0038g03960 // VIT_04s0008g02070 // VIT_09s0002g03800 // VIT_09s0002g03440 // VIT_01s0026g01120 // VIT_17s0000g08070 // VIT_07s0031g03100 // VIT_17s0119g00350 // VIT_06s0004g08160 // VIT_16s0050g01830 // VIT_14s0060g01340 // VIT_17s0000g06950 // VIT_09s0002g08640 // VIT_16s0100g01310 // VIT_03s0063g02420 // VIT_06s0004g02500 // VIT_10s0003g01610 // VIT_01s0011g02870 // VIT_04s0023g00290 // VIT_04s0008g01400 // VIT_04s0023g01070 // VIT_18s0001g00990 // VIT_03s0038g04210 // VIT_14s0066g00370 // VIT_18s0117g00080 // VIT_06s0004g03300 // VIT_17s0000g01690 // VIT_01s0011g00950 // VIT_18s0001g09050 // VIT_14s0030g02090 // VIT_05s0020g04260 // VIT_05s0020g00620 // VIT_12s0028g01860
GO:0022804	F	active transmembrane transporter activity	9	591	227	12799	0.72	1	// VIT_08s0056g01080 // VIT_06s0009g03380 // VIT_11s0016g03660 // VIT_03s0017g00640 // VIT_11s0016g04740 // VIT_05s0020g04260 // VIT_09s0002g04500 // VIT_18s0001g06790 // VIT_14s0030g02090
GO:0008017	F	microtubule binding	5	591	79	12799	0.31	1	// VIT_15s0024g01470 // VIT_18s0001g13580 // VIT_16s0050g02080 // VIT_05s0020g00620 // VIT_05s0020g01990
GO:0015291	F	secondary active transmembrane transporter activity	6	591	133	12799	0.58	1	// VIT_08s0056g01080 // VIT_11s0016g03660 // VIT_03s0017g00640 // VIT_11s0016g04740 // VIT_09s0002g04500 // VIT_18s0001g06790
GO:0050662	F	coenzyme binding	6	591	249	12799	0.97	1	// VIT_06s0004g07130 // VIT_13s0067g03080 // VIT_07s0005g04440 // VIT_05s0051g00060 // VIT_14s0060g02320 // VIT_08s0040g01700
GO:0051540	F	metal cluster binding	5	591	50	12799	0.094	1	// VIT_19s0090g00460 // VIT_05s0102g00090 // VIT_04s0008g00830 // VIT_08s0056g01640 // VIT_11s0052g00330
GO:0005198	F	structural molecule activity	10	591	262	12799	0.77	1	// VIT_11s0149g00070 // VIT_08s0007g06150 // VIT_13s0067g01820 // VIT_09s0002g04440 // VIT_15s0045g00630 // VIT_06s0061g01600 // VIT_05s0020g03900 // VIT_11s0016g02650 // VIT_08s0105g00280 // VIT_06s0061g00430
GO:0015631	F	tubulin binding	5	591	80	12799	0.32	1	// VIT_15s0024g01470 // VIT_18s0001g13580 // VIT_16s0050g02080 // VIT_05s0020g00620 // VIT_05s0020g01990
GO:0043168	F	anion binding	8	591	96	12799	0.089	1	// VIT_19s0027g01090 // VIT_04s0008g02030 // VIT_03s0017g01720 // VIT_19s0014g03450 // VIT_18s0001g04340 // VIT_18s0157g00090 // VIT_04s0043g00920 // VIT_17s0000g03110
GO:0044464	C	cell part	224	591	1707	12799	1.2e-47	2.1e-45	// VIT_15s0048g01890 // VIT_12s0028g00400 // VIT_09s0002g04830 // VIT_18s0001g14750 // VIT_02s0033g00960 // VIT_14s0068g01640 // VIT_13s0064g00860 // VIT_14s0128g00150 // VIT_14s0081g00490 // VIT_04s0023g00080 // VIT_18s0001g10150 // VIT_18s0072g00840 // VIT_10s0003g03260 // VIT_03s0017g00640 // VIT_10s0003g01570 // VIT_04s0023g00800 // VIT_14s0108g00710 // VIT_03s0063g00620 // VIT_16s0050g02080 // VIT_09s0002g01050 // VIT_19s0014g04860 // VIT_17s0000g04680 // VIT_02s0012g02270 // VIT_19s0085g01090 // VIT_19s0015g01200 // VIT_16s0050g00570 // VIT_15s0045g01090 // VIT_05s0062g00860 // VIT_13s0019g02230 // VIT_10s0092g00310 // VIT_06s0009g02380 // VIT_17s0000g03270 // VIT_04s0008g02030 // VIT_01s0011g04350 // VIT_15s0021g02620 // VIT_10s0003g03290 // VIT_11s0016g04870 // VIT_06s0004g05500 // VIT_07s0005g03440 // VIT_11s0052g00030 // VIT_17s0000g04210 // VIT_09s0002g04500 // VIT_04s0008g00830 // VIT_08s0007g03950 // VIT_07s0130g00410 // VIT_15s0024g01470 // VIT_11s0016g03020 // VIT_03s0038g00910 // VIT_05s0020g03900 // VIT_04s0008g01340 // VIT_01s0146g00110 // VIT_01s0010g01670 // VIT_18s0001g09050 // VIT_18s0122g01040 // VIT_07s0151g00790 // VIT_11s0037g01000 // VIT_08s0040g01700 // VIT_03s0091g00200 // VIT_12s0055g00370 // VIT_01s0026g01690 // VIT_12s0028g02140 // VIT_04s0008g02040 // VIT_09s0002g04440 // VIT_08s0007g07290 // VIT_04s0008g02750 // VIT_18s0001g13580 // VIT_14s0128g00720 // VIT_17s0000g08070 // VIT_07s0005g03470 // VIT_19s0093g00470 // VIT_19s0014g03680 // VIT_11s0065g00360 // VIT_18s0001g00990 // VIT_06s0004g05510 // VIT_01s0011g01480 // VIT_10s0003g00420 // VIT_01s0011g01140 // VIT_14s0006g00960 // VIT_06s0004g01200 // VIT_19s0027g01090 // VIT_16s0013g01920 // VIT_14s0068g00640 // VIT_06s0009g03550 // VIT_03s0038g04210 // VIT_15s0046g02200 // VIT_11s0149g00070 // VIT_13s0067g03080 // VIT_14s0060g02290 // VIT_07s0005g04440 // VIT_11s0206g00110 // VIT_18s0122g00670 // VIT_06s0061g01600 // VIT_09s0018g01180 // VIT_17s0000g04120 // VIT_05s0077g00120 // VIT_13s0067g02450 // VIT_06s0061g00430 // VIT_15s0046g03340 // VIT_04s0023g00720 // VIT_17s0000g03950 // VIT_04s0008g03730 // VIT_04s0008g01430 // VIT_03s0063g01390 // VIT_17s0000g07630 // VIT_08s0007g01250 // VIT_05s0020g02160 // VIT_06s0009g03530 // VIT_17s0000g00780 // VIT_14s0108g01390 // VIT_06s0004g02660 // VIT_06s0004g01370 // VIT_06s0004g02500 // VIT_18s0001g10590 // VIT_14s0083g00950 // VIT_05s0077g01280 // VIT_12s0028g03770 // VIT_19s0014g01250 // VIT_18s0166g00180 // VIT_10s0003g02700 // VIT_01s0011g01220 // VIT_08s0007g07250 // VIT_14s0060g01670 // VIT_18s0001g08680 // VIT_12s0059g01070 // VIT_18s0001g07900 // VIT_02s0025g02260 // VIT_07s0005g04110 // VIT_18s0001g07290 // VIT_05s0094g01390 // VIT_01s0150g00030 // VIT_06s0004g03450 // VIT_11s0118g00200 // VIT_16s0039g01430 // VIT_17s0000g00800 // VIT_05s0049g01840 // VIT_01s0011g04180 // VIT_01s0026g01010 // VIT_06s0009g02520 // VIT_14s0171g00270 // VIT_06s0080g00970 // VIT_11s0065g00710 // VIT_11s0052g01670 // VIT_07s0129g00270 // VIT_06s0004g02050 // VIT_05s0077g00730 // VIT_11s0149g00190 // VIT_08s0105g00280 // VIT_06s0061g01060 // VIT_05s0020g04560 // VIT_13s0064g00450 // VIT_04s0023g00970 // VIT_09s0002g03440 // VIT_01s0137g00360 // VIT_13s0067g01820 // VIT_14s0060g00840 // VIT_08s0058g00610 // VIT_12s0057g01470 // VIT_15s0046g01310 // VIT_07s0031g03100 // VIT_03s0097g00590 // VIT_11s0065g00640 // VIT_18s0072g00780 // VIT_14s0006g03280 // VIT_11s0016g02650 // VIT_10s0003g02760 // VIT_06s0004g07130 // VIT_17s0000g09070 // VIT_14s0060g01340 // VIT_05s0049g01940 // VIT_03s0063g01460 // VIT_09s0018g00400 // VIT_19s0090g00460 // VIT_12s0055g00420 // VIT_05s0020g02940 // VIT_01s0011g00130 // VIT_15s0045g00630 // VIT_07s0005g00720 // VIT_03s0063g02420 // VIT_04s0008g03280 // VIT_05s0051g00830 // VIT_09s0018g00290 // VIT_14s0036g00940 // VIT_11s0065g00310 // VIT_10s0003g01610 // VIT_17s0000g05250 // VIT_13s0101g00100 // VIT_04s0008g03600 // VIT_01s0011g03830 // VIT_04s0023g00290 // VIT_11s0016g02240 // VIT_06s0004g07630 // VIT_10s0003g04540 // VIT_09s0002g03510 // VIT_06s0004g02580 // VIT_05s0020g00630 // VIT_06s0004g03780 // VIT_17s0000g02300 // VIT_08s0007g06150 // VIT_14s0060g01530 // VIT_06s0004g06550 // VIT_10s0003g04630 // VIT_03s0017g01950 // VIT_05s0049g01950 // VIT_08s0040g00420 // VIT_07s0005g02590 // VIT_11s0016g05120 // VIT_09s0002g06030 // VIT_17s0000g05760 // VIT_01s0127g00070 // VIT_06s0004g06600 // VIT_02s0087g00690 // VIT_17s0000g01690 // VIT_14s0083g00960 // VIT_04s0008g06610 // VIT_16s0050g02420 // VIT_07s0031g02780 // VIT_04s0043g00870 // VIT_16s0050g02400 // VIT_04s0008g05490 // VIT_01s0150g00640 // VIT_18s0122g00890 // VIT_17s0000g04540 // VIT_05s0020g00620 // VIT_18s0072g00200
GO:0005623	C	cell	224	591	1707	12799	1.2e-47	2.1e-45	// VIT_15s0048g01890 // VIT_12s0028g00400 // VIT_09s0002g04830 // VIT_18s0001g14750 // VIT_02s0033g00960 // VIT_14s0068g01640 // VIT_13s0064g00860 // VIT_14s0128g00150 // VIT_14s0081g00490 // VIT_04s0023g00080 // VIT_18s0001g10150 // VIT_18s0072g00840 // VIT_10s0003g03260 // VIT_03s0017g00640 // VIT_10s0003g01570 // VIT_04s0023g00800 // VIT_14s0108g00710 // VIT_03s0063g00620 // VIT_16s0050g02080 // VIT_09s0002g01050 // VIT_19s0014g04860 // VIT_17s0000g04680 // VIT_02s0012g02270 // VIT_19s0085g01090 // VIT_19s0015g01200 // VIT_16s0050g00570 // VIT_15s0045g01090 // VIT_05s0062g00860 // VIT_13s0019g02230 // VIT_10s0092g00310 // VIT_06s0009g02380 // VIT_17s0000g03270 // VIT_04s0008g02030 // VIT_01s0011g04350 // VIT_15s0021g02620 // VIT_10s0003g03290 // VIT_11s0016g04870 // VIT_06s0004g05500 // VIT_07s0005g03440 // VIT_11s0052g00030 // VIT_17s0000g04210 // VIT_09s0002g04500 // VIT_04s0008g00830 // VIT_08s0007g03950 // VIT_07s0130g00410 // VIT_15s0024g01470 // VIT_11s0016g03020 // VIT_03s0038g00910 // VIT_05s0020g03900 // VIT_04s0008g01340 // VIT_01s0146g00110 // VIT_01s0010g01670 // VIT_18s0001g09050 // VIT_18s0122g01040 // VIT_07s0151g00790 // VIT_11s0037g01000 // VIT_08s0040g01700 // VIT_03s0091g00200 // VIT_12s0055g00370 // VIT_01s0026g01690 // VIT_12s0028g02140 // VIT_04s0008g02040 // VIT_09s0002g04440 // VIT_08s0007g07290 // VIT_04s0008g02750 // VIT_18s0001g13580 // VIT_14s0128g00720 // VIT_17s0000g08070 // VIT_07s0005g03470 // VIT_19s0093g00470 // VIT_19s0014g03680 // VIT_11s0065g00360 // VIT_18s0001g00990 // VIT_06s0004g05510 // VIT_01s0011g01480 // VIT_10s0003g00420 // VIT_01s0011g01140 // VIT_14s0006g00960 // VIT_06s0004g01200 // VIT_19s0027g01090 // VIT_16s0013g01920 // VIT_14s0068g00640 // VIT_06s0009g03550 // VIT_03s0038g04210 // VIT_15s0046g02200 // VIT_11s0149g00070 // VIT_13s0067g03080 // VIT_14s0060g02290 // VIT_07s0005g04440 // VIT_11s0206g00110 // VIT_18s0122g00670 // VIT_06s0061g01600 // VIT_09s0018g01180 // VIT_17s0000g04120 // VIT_05s0077g00120 // VIT_13s0067g02450 // VIT_06s0061g00430 // VIT_15s0046g03340 // VIT_04s0023g00720 // VIT_17s0000g03950 // VIT_04s0008g03730 // VIT_04s0008g01430 // VIT_03s0063g01390 // VIT_17s0000g07630 // VIT_08s0007g01250 // VIT_05s0020g02160 // VIT_06s0009g03530 // VIT_17s0000g00780 // VIT_14s0108g01390 // VIT_06s0004g02660 // VIT_06s0004g01370 // VIT_06s0004g02500 // VIT_18s0001g10590 // VIT_14s0083g00950 // VIT_05s0077g01280 // VIT_12s0028g03770 // VIT_19s0014g01250 // VIT_18s0166g00180 // VIT_10s0003g02700 // VIT_01s0011g01220 // VIT_08s0007g07250 // VIT_14s0060g01670 // VIT_18s0001g08680 // VIT_12s0059g01070 // VIT_18s0001g07900 // VIT_02s0025g02260 // VIT_07s0005g04110 // VIT_18s0001g07290 // VIT_05s0094g01390 // VIT_01s0150g00030 // VIT_06s0004g03450 // VIT_11s0118g00200 // VIT_16s0039g01430 // VIT_17s0000g00800 // VIT_05s0049g01840 // VIT_01s0011g04180 // VIT_01s0026g01010 // VIT_06s0009g02520 // VIT_14s0171g00270 // VIT_06s0080g00970 // VIT_11s0065g00710 // VIT_11s0052g01670 // VIT_07s0129g00270 // VIT_06s0004g02050 // VIT_05s0077g00730 // VIT_11s0149g00190 // VIT_08s0105g00280 // VIT_06s0061g01060 // VIT_05s0020g04560 // VIT_13s0064g00450 // VIT_04s0023g00970 // VIT_09s0002g03440 // VIT_01s0137g00360 // VIT_13s0067g01820 // VIT_14s0060g00840 // VIT_08s0058g00610 // VIT_12s0057g01470 // VIT_15s0046g01310 // VIT_07s0031g03100 // VIT_03s0097g00590 // VIT_11s0065g00640 // VIT_18s0072g00780 // VIT_14s0006g03280 // VIT_11s0016g02650 // VIT_10s0003g02760 // VIT_06s0004g07130 // VIT_17s0000g09070 // VIT_14s0060g01340 // VIT_05s0049g01940 // VIT_03s0063g01460 // VIT_09s0018g00400 // VIT_19s0090g00460 // VIT_12s0055g00420 // VIT_05s0020g02940 // VIT_01s0011g00130 // VIT_15s0045g00630 // VIT_07s0005g00720 // VIT_03s0063g02420 // VIT_04s0008g03280 // VIT_05s0051g00830 // VIT_09s0018g00290 // VIT_14s0036g00940 // VIT_11s0065g00310 // VIT_10s0003g01610 // VIT_17s0000g05250 // VIT_13s0101g00100 // VIT_04s0008g03600 // VIT_01s0011g03830 // VIT_04s0023g00290 // VIT_11s0016g02240 // VIT_06s0004g07630 // VIT_10s0003g04540 // VIT_09s0002g03510 // VIT_06s0004g02580 // VIT_05s0020g00630 // VIT_06s0004g03780 // VIT_17s0000g02300 // VIT_08s0007g06150 // VIT_14s0060g01530 // VIT_06s0004g06550 // VIT_10s0003g04630 // VIT_03s0017g01950 // VIT_05s0049g01950 // VIT_08s0040g00420 // VIT_07s0005g02590 // VIT_11s0016g05120 // VIT_09s0002g06030 // VIT_17s0000g05760 // VIT_01s0127g00070 // VIT_06s0004g06600 // VIT_02s0087g00690 // VIT_17s0000g01690 // VIT_14s0083g00960 // VIT_04s0008g06610 // VIT_16s0050g02420 // VIT_07s0031g02780 // VIT_04s0043g00870 // VIT_16s0050g02400 // VIT_04s0008g05490 // VIT_01s0150g00640 // VIT_18s0122g00890 // VIT_17s0000g04540 // VIT_05s0020g00620 // VIT_18s0072g00200
GO:0005622	C	intracellular	205	591	1601	12799	2.5e-41	2.8e-39	// VIT_15s0048g01890 // VIT_09s0002g04830 // VIT_18s0001g14750 // VIT_02s0033g00960 // VIT_14s0068g01640 // VIT_13s0064g00860 // VIT_14s0128g00150 // VIT_14s0081g00490 // VIT_04s0023g00080 // VIT_18s0001g10150 // VIT_18s0072g00840 // VIT_10s0003g03260 // VIT_03s0017g00640 // VIT_10s0003g01570 // VIT_04s0023g00800 // VIT_14s0108g00710 // VIT_03s0063g00620 // VIT_16s0050g02080 // VIT_09s0002g01050 // VIT_19s0014g04860 // VIT_17s0000g04680 // VIT_02s0012g02270 // VIT_19s0085g01090 // VIT_19s0015g01200 // VIT_15s0045g01090 // VIT_05s0062g00860 // VIT_13s0019g02230 // VIT_10s0092g00310 // VIT_06s0009g02380 // VIT_04s0008g02030 // VIT_01s0011g04350 // VIT_15s0021g02620 // VIT_10s0003g03290 // VIT_11s0016g04870 // VIT_06s0004g05500 // VIT_07s0005g03440 // VIT_11s0052g00030 // VIT_17s0000g04210 // VIT_09s0002g04500 // VIT_04s0008g00830 // VIT_08s0007g03950 // VIT_07s0130g00410 // VIT_15s0024g01470 // VIT_03s0038g00910 // VIT_05s0020g03900 // VIT_04s0008g01340 // VIT_01s0146g00110 // VIT_01s0010g01670 // VIT_18s0001g09050 // VIT_18s0122g01040 // VIT_07s0151g00790 // VIT_11s0037g01000 // VIT_08s0040g01700 // VIT_03s0091g00200 // VIT_19s0027g01090 // VIT_01s0026g01690 // VIT_12s0028g02140 // VIT_04s0008g02040 // VIT_09s0002g04440 // VIT_08s0007g07290 // VIT_04s0008g02750 // VIT_18s0001g13580 // VIT_14s0128g00720 // VIT_17s0000g08070 // VIT_07s0005g03470 // VIT_19s0093g00470 // VIT_19s0014g03680 // VIT_11s0065g00360 // VIT_18s0001g00990 // VIT_06s0004g05510 // VIT_01s0011g01480 // VIT_10s0003g00420 // VIT_14s0006g00960 // VIT_06s0004g01200 // VIT_16s0013g01920 // VIT_14s0068g00640 // VIT_06s0009g03550 // VIT_03s0038g04210 // VIT_15s0046g02200 // VIT_11s0149g00070 // VIT_13s0067g03080 // VIT_14s0060g02290 // VIT_07s0005g04440 // VIT_11s0206g00110 // VIT_03s0097g00590 // VIT_06s0061g01600 // VIT_09s0018g01180 // VIT_17s0000g04120 // VIT_05s0077g00120 // VIT_13s0067g02450 // VIT_06s0061g00430 // VIT_15s0046g03340 // VIT_04s0023g00720 // VIT_17s0000g03950 // VIT_04s0008g03730 // VIT_04s0008g01430 // VIT_03s0063g01390 // VIT_17s0000g07630 // VIT_08s0007g01250 // VIT_05s0020g02160 // VIT_06s0009g03530 // VIT_14s0108g01390 // VIT_06s0004g02660 // VIT_06s0004g01370 // VIT_18s0001g10590 // VIT_14s0083g00950 // VIT_12s0028g03770 // VIT_19s0014g01250 // VIT_18s0166g00180 // VIT_10s0003g02700 // VIT_01s0011g01220 // VIT_08s0007g07250 // VIT_18s0001g08680 // VIT_12s0059g01070 // VIT_18s0001g07900 // VIT_02s0025g02260 // VIT_05s0094g01390 // VIT_01s0150g00030 // VIT_06s0004g03450 // VIT_11s0118g00200 // VIT_16s0039g01430 // VIT_05s0049g01840 // VIT_01s0026g01010 // VIT_06s0009g02520 // VIT_14s0171g00270 // VIT_06s0080g00970 // VIT_11s0065g00710 // VIT_11s0052g01670 // VIT_07s0129g00270 // VIT_06s0004g02050 // VIT_05s0077g00730 // VIT_11s0149g00190 // VIT_08s0105g00280 // VIT_06s0061g01060 // VIT_05s0020g04560 // VIT_13s0064g00450 // VIT_04s0023g00970 // VIT_11s0016g03020 // VIT_01s0137g00360 // VIT_13s0067g01820 // VIT_14s0060g00840 // VIT_08s0058g00610 // VIT_12s0057g01470 // VIT_15s0046g01310 // VIT_07s0031g03100 // VIT_18s0122g00670 // VIT_11s0065g00640 // VIT_18s0072g00780 // VIT_14s0006g03280 // VIT_11s0016g02650 // VIT_10s0003g02760 // VIT_06s0004g07130 // VIT_17s0000g09070 // VIT_14s0060g01340 // VIT_05s0049g01940 // VIT_03s0063g01460 // VIT_09s0018g00400 // VIT_19s0090g00460 // VIT_12s0055g00420 // VIT_17s0000g03270 // VIT_01s0011g00130 // VIT_15s0045g00630 // VIT_03s0063g02420 // VIT_04s0008g03280 // VIT_05s0051g00830 // VIT_09s0018g00290 // VIT_14s0036g00940 // VIT_11s0065g00310 // VIT_10s0003g01610 // VIT_17s0000g05250 // VIT_13s0101g00100 // VIT_04s0008g03600 // VIT_01s0011g03830 // VIT_04s0023g00290 // VIT_11s0016g02240 // VIT_17s0000g00780 // VIT_09s0002g03510 // VIT_06s0004g02580 // VIT_05s0020g00630 // VIT_06s0004g03780 // VIT_17s0000g02300 // VIT_08s0007g06150 // VIT_14s0060g01530 // VIT_06s0004g06550 // VIT_10s0003g04630 // VIT_05s0049g01950 // VIT_06s0004g02500 // VIT_07s0005g02590 // VIT_09s0002g06030 // VIT_17s0000g05760 // VIT_06s0004g06600 // VIT_02s0087g00690 // VIT_17s0000g01690 // VIT_14s0083g00960 // VIT_04s0008g06610 // VIT_16s0050g02420 // VIT_07s0031g02780 // VIT_04s0043g00870 // VIT_16s0050g02400 // VIT_04s0008g05490 // VIT_01s0150g00640 // VIT_18s0122g00890 // VIT_17s0000g04540 // VIT_05s0020g00620 // VIT_18s0072g00200
GO:0043231	C	intracellular membrane-bounded organelle	138	591	780	12799	1e-39	7e-38	// VIT_15s0048g01890 // VIT_09s0002g04830 // VIT_18s0001g14750 // VIT_02s0033g00960 // VIT_10s0003g03290 // VIT_13s0064g00860 // VIT_14s0128g00150 // VIT_14s0081g00490 // VIT_04s0023g00080 // VIT_18s0001g10150 // VIT_18s0072g00840 // VIT_03s0017g00640 // VIT_04s0023g00800 // VIT_14s0108g00710 // VIT_03s0063g00620 // VIT_19s0014g04860 // VIT_17s0000g04680 // VIT_01s0150g00030 // VIT_13s0019g02230 // VIT_06s0009g02380 // VIT_04s0008g02030 // VIT_01s0011g04350 // VIT_15s0021g02620 // VIT_08s0007g03950 // VIT_07s0005g03440 // VIT_11s0052g00030 // VIT_09s0002g04500 // VIT_04s0008g00830 // VIT_06s0004g05500 // VIT_03s0038g00910 // VIT_06s0004g06600 // VIT_01s0146g00110 // VIT_01s0010g01670 // VIT_14s0060g02290 // VIT_07s0151g00790 // VIT_11s0037g01000 // VIT_08s0040g01700 // VIT_01s0026g01690 // VIT_12s0028g02140 // VIT_04s0008g02040 // VIT_19s0085g01090 // VIT_04s0008g02750 // VIT_14s0128g00720 // VIT_19s0093g00470 // VIT_19s0014g03680 // VIT_11s0065g00360 // VIT_18s0001g00990 // VIT_06s0004g05510 // VIT_01s0011g01480 // VIT_10s0003g00420 // VIT_14s0006g00960 // VIT_06s0004g01200 // VIT_14s0068g00640 // VIT_03s0038g04210 // VIT_13s0067g03080 // VIT_07s0005g04440 // VIT_11s0206g00110 // VIT_03s0097g00590 // VIT_09s0018g01180 // VIT_05s0077g00120 // VIT_13s0067g02450 // VIT_04s0023g00720 // VIT_17s0000g03950 // VIT_04s0008g03730 // VIT_03s0063g01390 // VIT_17s0000g07630 // VIT_08s0007g01250 // VIT_05s0020g02160 // VIT_06s0004g02660 // VIT_06s0004g01370 // VIT_18s0001g10590 // VIT_12s0028g03770 // VIT_19s0014g01250 // VIT_18s0166g00180 // VIT_18s0001g08680 // VIT_18s0001g07900 // VIT_02s0025g02260 // VIT_05s0094g01390 // VIT_06s0009g03530 // VIT_06s0004g03450 // VIT_16s0039g01430 // VIT_01s0026g01010 // VIT_14s0006g03280 // VIT_14s0171g00270 // VIT_06s0080g00970 // VIT_11s0065g00710 // VIT_11s0052g01670 // VIT_06s0004g02050 // VIT_05s0077g00730 // VIT_06s0061g01060 // VIT_04s0023g00970 // VIT_14s0060g00840 // VIT_08s0058g00610 // VIT_17s0000g08070 // VIT_15s0046g01310 // VIT_07s0031g03100 // VIT_18s0122g00670 // VIT_11s0065g00640 // VIT_05s0051g00830 // VIT_10s0003g02760 // VIT_08s0007g07250 // VIT_17s0000g09070 // VIT_03s0063g01460 // VIT_09s0018g00400 // VIT_19s0090g00460 // VIT_12s0055g00420 // VIT_17s0000g03270 // VIT_01s0011g00130 // VIT_04s0008g03280 // VIT_09s0018g00290 // VIT_14s0036g00940 // VIT_11s0065g00310 // VIT_17s0000g05250 // VIT_17s0000g04540 // VIT_04s0008g03600 // VIT_04s0023g00290 // VIT_11s0016g02240 // VIT_17s0000g00780 // VIT_09s0002g03510 // VIT_06s0004g02580 // VIT_05s0020g00630 // VIT_06s0004g03780 // VIT_17s0000g02300 // VIT_14s0060g01530 // VIT_06s0004g06550 // VIT_10s0003g04630 // VIT_04s0043g00870 // VIT_06s0004g02500 // VIT_07s0005g02590 // VIT_09s0002g06030 // VIT_17s0000g05760 // VIT_17s0000g01690 // VIT_04s0008g06610 // VIT_07s0031g02780 // VIT_01s0011g03830 // VIT_16s0050g02400 // VIT_18s0122g00890 // VIT_18s0072g00200
GO:0043227	C	membrane-bounded organelle	138	591	780	12799	1e-39	7e-38	// VIT_15s0048g01890 // VIT_09s0002g04830 // VIT_18s0001g14750 // VIT_02s0033g00960 // VIT_10s0003g03290 // VIT_13s0064g00860 // VIT_14s0128g00150 // VIT_14s0081g00490 // VIT_04s0023g00080 // VIT_18s0001g10150 // VIT_18s0072g00840 // VIT_03s0017g00640 // VIT_04s0023g00800 // VIT_14s0108g00710 // VIT_03s0063g00620 // VIT_19s0014g04860 // VIT_17s0000g04680 // VIT_01s0150g00030 // VIT_13s0019g02230 // VIT_06s0009g02380 // VIT_04s0008g02030 // VIT_01s0011g04350 // VIT_15s0021g02620 // VIT_08s0007g03950 // VIT_07s0005g03440 // VIT_11s0052g00030 // VIT_09s0002g04500 // VIT_04s0008g00830 // VIT_06s0004g05500 // VIT_03s0038g00910 // VIT_06s0004g06600 // VIT_01s0146g00110 // VIT_01s0010g01670 // VIT_14s0060g02290 // VIT_07s0151g00790 // VIT_11s0037g01000 // VIT_08s0040g01700 // VIT_01s0026g01690 // VIT_12s0028g02140 // VIT_04s0008g02040 // VIT_19s0085g01090 // VIT_04s0008g02750 // VIT_14s0128g00720 // VIT_19s0093g00470 // VIT_19s0014g03680 // VIT_11s0065g00360 // VIT_18s0001g00990 // VIT_06s0004g05510 // VIT_01s0011g01480 // VIT_10s0003g00420 // VIT_14s0006g00960 // VIT_06s0004g01200 // VIT_14s0068g00640 // VIT_03s0038g04210 // VIT_13s0067g03080 // VIT_07s0005g04440 // VIT_11s0206g00110 // VIT_03s0097g00590 // VIT_09s0018g01180 // VIT_05s0077g00120 // VIT_13s0067g02450 // VIT_04s0023g00720 // VIT_17s0000g03950 // VIT_04s0008g03730 // VIT_03s0063g01390 // VIT_17s0000g07630 // VIT_08s0007g01250 // VIT_05s0020g02160 // VIT_06s0004g02660 // VIT_06s0004g01370 // VIT_18s0001g10590 // VIT_12s0028g03770 // VIT_19s0014g01250 // VIT_18s0166g00180 // VIT_18s0001g08680 // VIT_18s0001g07900 // VIT_02s0025g02260 // VIT_05s0094g01390 // VIT_06s0009g03530 // VIT_06s0004g03450 // VIT_16s0039g01430 // VIT_01s0026g01010 // VIT_14s0006g03280 // VIT_14s0171g00270 // VIT_06s0080g00970 // VIT_11s0065g00710 // VIT_11s0052g01670 // VIT_06s0004g02050 // VIT_05s0077g00730 // VIT_06s0061g01060 // VIT_04s0023g00970 // VIT_14s0060g00840 // VIT_08s0058g00610 // VIT_17s0000g08070 // VIT_15s0046g01310 // VIT_07s0031g03100 // VIT_18s0122g00670 // VIT_11s0065g00640 // VIT_05s0051g00830 // VIT_10s0003g02760 // VIT_08s0007g07250 // VIT_17s0000g09070 // VIT_03s0063g01460 // VIT_09s0018g00400 // VIT_19s0090g00460 // VIT_12s0055g00420 // VIT_17s0000g03270 // VIT_01s0011g00130 // VIT_04s0008g03280 // VIT_09s0018g00290 // VIT_14s0036g00940 // VIT_11s0065g00310 // VIT_17s0000g05250 // VIT_17s0000g04540 // VIT_04s0008g03600 // VIT_04s0023g00290 // VIT_11s0016g02240 // VIT_17s0000g00780 // VIT_09s0002g03510 // VIT_06s0004g02580 // VIT_05s0020g00630 // VIT_06s0004g03780 // VIT_17s0000g02300 // VIT_14s0060g01530 // VIT_06s0004g06550 // VIT_10s0003g04630 // VIT_04s0043g00870 // VIT_06s0004g02500 // VIT_07s0005g02590 // VIT_09s0002g06030 // VIT_17s0000g05760 // VIT_17s0000g01690 // VIT_04s0008g06610 // VIT_07s0031g02780 // VIT_01s0011g03830 // VIT_16s0050g02400 // VIT_18s0122g00890 // VIT_18s0072g00200
GO:0044444	C	cytoplasmic part	113	591	542	12799	6.2e-38	3.6e-36	// VIT_15s0048g01890 // VIT_11s0206g00110 // VIT_18s0001g14750 // VIT_10s0003g03290 // VIT_14s0081g00490 // VIT_04s0023g00080 // VIT_10s0003g03260 // VIT_03s0017g00640 // VIT_14s0083g00950 // VIT_19s0014g04860 // VIT_17s0000g04680 // VIT_01s0150g00030 // VIT_15s0045g01090 // VIT_06s0009g02380 // VIT_04s0008g02030 // VIT_01s0011g04350 // VIT_15s0021g02620 // VIT_07s0005g03440 // VIT_09s0002g04500 // VIT_04s0008g00830 // VIT_06s0004g05500 // VIT_07s0130g00410 // VIT_15s0024g01470 // VIT_03s0038g00910 // VIT_05s0020g03900 // VIT_04s0008g01340 // VIT_01s0146g00110 // VIT_19s0085g01090 // VIT_11s0037g01000 // VIT_08s0040g01700 // VIT_04s0008g02040 // VIT_09s0002g04440 // VIT_08s0007g07290 // VIT_14s0128g00720 // VIT_11s0065g00360 // VIT_14s0006g00960 // VIT_06s0004g01200 // VIT_14s0068g00640 // VIT_06s0009g03550 // VIT_03s0038g04210 // VIT_15s0046g02200 // VIT_11s0149g00070 // VIT_13s0067g03080 // VIT_07s0005g04440 // VIT_06s0061g01600 // VIT_09s0018g01180 // VIT_13s0067g02450 // VIT_06s0061g00430 // VIT_15s0046g03340 // VIT_04s0023g00720 // VIT_17s0000g03950 // VIT_04s0008g03730 // VIT_04s0008g01430 // VIT_03s0063g01390 // VIT_08s0007g01250 // VIT_06s0004g01370 // VIT_18s0001g10590 // VIT_12s0028g03770 // VIT_19s0014g01250 // VIT_18s0166g00180 // VIT_14s0108g01390 // VIT_18s0001g08680 // VIT_02s0025g02260 // VIT_05s0094g01390 // VIT_06s0004g03450 // VIT_11s0118g00200 // VIT_14s0006g03280 // VIT_14s0171g00270 // VIT_11s0052g01670 // VIT_07s0129g00270 // VIT_08s0105g00280 // VIT_06s0061g01060 // VIT_13s0064g00450 // VIT_13s0067g01820 // VIT_14s0060g00840 // VIT_08s0058g00610 // VIT_17s0000g08070 // VIT_03s0097g00590 // VIT_18s0072g00780 // VIT_05s0051g00830 // VIT_11s0016g02650 // VIT_10s0003g02760 // VIT_06s0004g07130 // VIT_17s0000g09070 // VIT_09s0018g00400 // VIT_19s0090g00460 // VIT_11s0065g00640 // VIT_17s0000g03270 // VIT_07s0031g02780 // VIT_04s0008g03280 // VIT_09s0018g00290 // VIT_17s0000g05250 // VIT_13s0101g00100 // VIT_04s0008g03600 // VIT_04s0023g00290 // VIT_11s0016g02240 // VIT_17s0000g00780 // VIT_08s0007g06150 // VIT_14s0060g01530 // VIT_10s0003g04630 // VIT_04s0043g00870 // VIT_06s0004g02500 // VIT_07s0005g02590 // VIT_02s0087g00690 // VIT_17s0000g01690 // VIT_14s0083g00960 // VIT_18s0122g00890 // VIT_15s0045g00630 // VIT_01s0011g03830 // VIT_04s0008g05490 // VIT_01s0150g00640 // VIT_04s0008g06610 // VIT_17s0000g04540
GO:0044424	C	intracellular part	194	591	1549	12799	1.7e-37	8.5e-36	// VIT_15s0048g01890 // VIT_09s0002g04830 // VIT_18s0001g14750 // VIT_02s0033g00960 // VIT_14s0068g01640 // VIT_13s0064g00860 // VIT_14s0128g00150 // VIT_14s0081g00490 // VIT_04s0023g00080 // VIT_18s0001g10150 // VIT_18s0072g00840 // VIT_10s0003g03260 // VIT_03s0017g00640 // VIT_10s0003g01570 // VIT_04s0023g00800 // VIT_14s0108g00710 // VIT_03s0063g00620 // VIT_16s0050g02080 // VIT_09s0002g01050 // VIT_19s0014g04860 // VIT_17s0000g04680 // VIT_02s0012g02270 // VIT_19s0085g01090 // VIT_19s0015g01200 // VIT_15s0045g01090 // VIT_05s0062g00860 // VIT_13s0019g02230 // VIT_10s0092g00310 // VIT_06s0009g02380 // VIT_04s0008g02030 // VIT_01s0011g04350 // VIT_15s0021g02620 // VIT_10s0003g03290 // VIT_06s0004g05500 // VIT_07s0005g03440 // VIT_11s0052g00030 // VIT_17s0000g04210 // VIT_09s0002g04500 // VIT_04s0008g00830 // VIT_08s0007g03950 // VIT_07s0130g00410 // VIT_15s0024g01470 // VIT_03s0038g00910 // VIT_05s0020g03900 // VIT_04s0008g01340 // VIT_01s0146g00110 // VIT_01s0010g01670 // VIT_18s0001g09050 // VIT_18s0122g01040 // VIT_07s0151g00790 // VIT_11s0037g01000 // VIT_08s0040g01700 // VIT_01s0026g01690 // VIT_12s0028g02140 // VIT_04s0008g02040 // VIT_09s0002g04440 // VIT_08s0007g07290 // VIT_04s0008g02750 // VIT_18s0001g13580 // VIT_14s0128g00720 // VIT_07s0005g03470 // VIT_19s0093g00470 // VIT_19s0014g03680 // VIT_11s0065g00360 // VIT_18s0001g00990 // VIT_06s0004g05510 // VIT_01s0011g01480 // VIT_10s0003g00420 // VIT_14s0006g00960 // VIT_06s0004g01200 // VIT_16s0013g01920 // VIT_14s0068g00640 // VIT_06s0009g03550 // VIT_03s0038g04210 // VIT_15s0046g02200 // VIT_11s0149g00070 // VIT_13s0067g03080 // VIT_14s0060g02290 // VIT_07s0005g04440 // VIT_11s0206g00110 // VIT_03s0097g00590 // VIT_06s0061g01600 // VIT_09s0018g01180 // VIT_05s0077g00120 // VIT_13s0067g02450 // VIT_06s0061g00430 // VIT_15s0046g03340 // VIT_04s0023g00720 // VIT_17s0000g03950 // VIT_04s0008g03730 // VIT_04s0008g01430 // VIT_03s0063g01390 // VIT_17s0000g07630 // VIT_08s0007g01250 // VIT_05s0020g02160 // VIT_06s0009g03530 // VIT_14s0108g01390 // VIT_06s0004g02660 // VIT_06s0004g01370 // VIT_18s0001g10590 // VIT_14s0083g00950 // VIT_12s0028g03770 // VIT_19s0014g01250 // VIT_18s0166g00180 // VIT_01s0011g01220 // VIT_08s0007g07250 // VIT_18s0001g08680 // VIT_12s0059g01070 // VIT_18s0001g07900 // VIT_02s0025g02260 // VIT_05s0094g01390 // VIT_01s0150g00030 // VIT_06s0004g03450 // VIT_11s0118g00200 // VIT_16s0039g01430 // VIT_05s0049g01840 // VIT_01s0026g01010 // VIT_06s0009g02520 // VIT_14s0171g00270 // VIT_06s0080g00970 // VIT_11s0065g00710 // VIT_11s0052g01670 // VIT_07s0129g00270 // VIT_06s0004g02050 // VIT_05s0077g00730 // VIT_11s0149g00190 // VIT_08s0105g00280 // VIT_06s0061g01060 // VIT_05s0020g04560 // VIT_13s0064g00450 // VIT_04s0023g00970 // VIT_11s0016g03020 // VIT_01s0137g00360 // VIT_13s0067g01820 // VIT_14s0060g00840 // VIT_08s0058g00610 // VIT_17s0000g08070 // VIT_15s0046g01310 // VIT_07s0031g03100 // VIT_18s0122g00670 // VIT_11s0065g00640 // VIT_18s0072g00780 // VIT_14s0006g03280 // VIT_11s0016g02650 // VIT_10s0003g02760 // VIT_06s0004g07130 // VIT_17s0000g09070 // VIT_03s0063g01460 // VIT_09s0018g00400 // VIT_19s0090g00460 // VIT_12s0055g00420 // VIT_17s0000g03270 // VIT_01s0011g00130 // VIT_15s0045g00630 // VIT_04s0008g03280 // VIT_05s0051g00830 // VIT_09s0018g00290 // VIT_14s0036g00940 // VIT_11s0065g00310 // VIT_17s0000g05250 // VIT_13s0101g00100 // VIT_04s0008g03600 // VIT_04s0023g00290 // VIT_11s0016g02240 // VIT_17s0000g00780 // VIT_09s0002g03510 // VIT_06s0004g02580 // VIT_05s0020g00630 // VIT_06s0004g03780 // VIT_17s0000g02300 // VIT_08s0007g06150 // VIT_14s0060g01530 // VIT_06s0004g06550 // VIT_10s0003g04630 // VIT_04s0043g00870 // VIT_06s0004g02500 // VIT_07s0005g02590 // VIT_09s0002g06030 // VIT_17s0000g05760 // VIT_06s0004g06600 // VIT_02s0087g00690 // VIT_17s0000g01690 // VIT_14s0083g00960 // VIT_04s0008g06610 // VIT_16s0050g02420 // VIT_07s0031g02780 // VIT_01s0011g03830 // VIT_16s0050g02400 // VIT_04s0008g05490 // VIT_01s0150g00640 // VIT_18s0122g00890 // VIT_17s0000g04540 // VIT_05s0020g00620 // VIT_18s0072g00200
GO:0005737	C	cytoplasm	121	591	674	12799	4.3e-35	1.9e-33	// VIT_15s0048g01890 // VIT_11s0206g00110 // VIT_18s0001g14750 // VIT_10s0003g03290 // VIT_14s0081g00490 // VIT_04s0023g00080 // VIT_11s0149g00070 // VIT_03s0017g00640 // VIT_14s0083g00950 // VIT_19s0014g04860 // VIT_17s0000g04680 // VIT_02s0012g02270 // VIT_19s0015g01200 // VIT_15s0045g01090 // VIT_13s0019g02230 // VIT_06s0009g02380 // VIT_04s0008g02030 // VIT_01s0011g04350 // VIT_15s0021g02620 // VIT_07s0005g03440 // VIT_09s0002g04500 // VIT_04s0008g00830 // VIT_06s0004g05500 // VIT_07s0130g00410 // VIT_15s0024g01470 // VIT_03s0038g00910 // VIT_05s0020g03900 // VIT_04s0008g01340 // VIT_01s0146g00110 // VIT_19s0085g01090 // VIT_11s0037g01000 // VIT_08s0040g01700 // VIT_04s0008g02040 // VIT_09s0002g04440 // VIT_08s0007g07290 // VIT_14s0128g00720 // VIT_11s0065g00360 // VIT_18s0001g00990 // VIT_14s0006g00960 // VIT_06s0004g01200 // VIT_14s0068g00640 // VIT_06s0009g03550 // VIT_03s0038g04210 // VIT_15s0046g02200 // VIT_10s0003g03260 // VIT_13s0067g03080 // VIT_07s0005g04440 // VIT_06s0061g01600 // VIT_09s0018g01180 // VIT_13s0067g02450 // VIT_06s0061g00430 // VIT_15s0046g03340 // VIT_13s0067g01820 // VIT_17s0000g03950 // VIT_04s0008g03730 // VIT_04s0008g01430 // VIT_03s0063g01390 // VIT_08s0007g01250 // VIT_06s0004g02660 // VIT_06s0004g01370 // VIT_18s0001g10590 // VIT_10s0092g00310 // VIT_12s0028g03770 // VIT_19s0014g01250 // VIT_18s0166g00180 // VIT_14s0108g01390 // VIT_18s0001g08680 // VIT_12s0059g01070 // VIT_02s0025g02260 // VIT_05s0094g01390 // VIT_01s0150g00030 // VIT_06s0004g03450 // VIT_11s0118g00200 // VIT_14s0006g03280 // VIT_14s0171g00270 // VIT_11s0052g01670 // VIT_07s0129g00270 // VIT_08s0105g00280 // VIT_06s0061g01060 // VIT_13s0064g00450 // VIT_11s0016g03020 // VIT_04s0023g00720 // VIT_14s0060g00840 // VIT_08s0058g00610 // VIT_17s0000g08070 // VIT_03s0097g00590 // VIT_18s0072g00780 // VIT_05s0051g00830 // VIT_11s0016g02650 // VIT_10s0003g02760 // VIT_06s0004g07130 // VIT_17s0000g09070 // VIT_09s0018g00400 // VIT_19s0090g00460 // VIT_11s0065g00640 // VIT_17s0000g03270 // VIT_15s0045g00630 // VIT_04s0008g03280 // VIT_09s0018g00290 // VIT_17s0000g05250 // VIT_13s0101g00100 // VIT_04s0008g03600 // VIT_04s0023g00290 // VIT_11s0016g02240 // VIT_17s0000g00780 // VIT_08s0007g06150 // VIT_14s0060g01530 // VIT_10s0003g04630 // VIT_04s0043g00870 // VIT_06s0004g02500 // VIT_07s0005g02590 // VIT_02s0087g00690 // VIT_17s0000g01690 // VIT_14s0083g00960 // VIT_18s0122g00890 // VIT_07s0031g02780 // VIT_01s0011g03830 // VIT_04s0008g05490 // VIT_01s0150g00640 // VIT_04s0008g06610 // VIT_17s0000g04540
GO:0043229	C	intracellular organelle	160	591	1229	12799	7.2e-32	2.7e-30	// VIT_15s0048g01890 // VIT_09s0002g04830 // VIT_18s0001g14750 // VIT_02s0033g00960 // VIT_10s0003g03290 // VIT_13s0064g00860 // VIT_14s0128g00150 // VIT_14s0081g00490 // VIT_04s0023g00080 // VIT_18s0001g10150 // VIT_18s0072g00840 // VIT_11s0149g00070 // VIT_03s0017g00640 // VIT_04s0023g00800 // VIT_14s0108g00710 // VIT_03s0063g00620 // VIT_16s0050g02080 // VIT_19s0014g04860 // VIT_17s0000g04680 // VIT_01s0150g00030 // VIT_19s0085g01090 // VIT_05s0062g00860 // VIT_13s0019g02230 // VIT_06s0009g02380 // VIT_04s0008g02030 // VIT_01s0011g04350 // VIT_15s0021g02620 // VIT_06s0004g05500 // VIT_07s0005g03440 // VIT_11s0052g00030 // VIT_17s0000g04210 // VIT_09s0002g04500 // VIT_04s0008g00830 // VIT_08s0007g03950 // VIT_15s0024g01470 // VIT_03s0038g00910 // VIT_05s0020g03900 // VIT_06s0004g06600 // VIT_01s0146g00110 // VIT_01s0010g01670 // VIT_18s0001g09050 // VIT_07s0151g00790 // VIT_11s0037g01000 // VIT_08s0040g01700 // VIT_01s0026g01690 // VIT_12s0028g02140 // VIT_04s0008g02040 // VIT_09s0002g04440 // VIT_04s0008g02750 // VIT_18s0001g13580 // VIT_14s0128g00720 // VIT_07s0005g03470 // VIT_19s0093g00470 // VIT_19s0014g03680 // VIT_11s0065g00360 // VIT_18s0001g00990 // VIT_06s0004g05510 // VIT_01s0011g01480 // VIT_10s0003g00420 // VIT_14s0006g00960 // VIT_06s0004g01200 // VIT_14s0068g00640 // VIT_03s0038g04210 // VIT_13s0067g03080 // VIT_14s0060g02290 // VIT_07s0005g04440 // VIT_11s0206g00110 // VIT_03s0097g00590 // VIT_06s0061g01600 // VIT_09s0018g01180 // VIT_05s0077g00120 // VIT_13s0067g02450 // VIT_06s0061g00430 // VIT_04s0023g00720 // VIT_17s0000g03950 // VIT_04s0008g03730 // VIT_03s0063g01390 // VIT_17s0000g07630 // VIT_08s0007g01250 // VIT_05s0020g02160 // VIT_06s0004g02660 // VIT_06s0004g01370 // VIT_18s0001g10590 // VIT_14s0083g00950 // VIT_12s0028g03770 // VIT_19s0014g01250 // VIT_18s0166g00180 // VIT_18s0001g08680 // VIT_12s0059g01070 // VIT_18s0001g07900 // VIT_02s0025g02260 // VIT_05s0094g01390 // VIT_06s0009g03530 // VIT_06s0004g03450 // VIT_06s0009g02520 // VIT_16s0039g01430 // VIT_01s0026g01010 // VIT_14s0006g03280 // VIT_14s0171g00270 // VIT_06s0080g00970 // VIT_11s0065g00710 // VIT_11s0052g01670 // VIT_06s0004g02050 // VIT_05s0077g00730 // VIT_08s0105g00280 // VIT_06s0061g01060 // VIT_04s0023g00970 // VIT_13s0067g01820 // VIT_14s0060g00840 // VIT_08s0058g00610 // VIT_17s0000g08070 // VIT_15s0046g01310 // VIT_07s0031g03100 // VIT_18s0122g00670 // VIT_11s0065g00640 // VIT_05s0051g00830 // VIT_11s0016g02650 // VIT_10s0003g02760 // VIT_08s0007g07250 // VIT_17s0000g09070 // VIT_03s0063g01460 // VIT_09s0018g00400 // VIT_19s0090g00460 // VIT_12s0055g00420 // VIT_17s0000g03270 // VIT_01s0011g00130 // VIT_15s0045g00630 // VIT_04s0008g03280 // VIT_09s0018g00290 // VIT_14s0036g00940 // VIT_11s0065g00310 // VIT_17s0000g05250 // VIT_17s0000g04540 // VIT_04s0008g03600 // VIT_04s0023g00290 // VIT_11s0016g02240 // VIT_17s0000g00780 // VIT_09s0002g03510 // VIT_06s0004g02580 // VIT_05s0020g00630 // VIT_06s0004g03780 // VIT_17s0000g02300 // VIT_08s0007g06150 // VIT_14s0060g01530 // VIT_06s0004g06550 // VIT_10s0003g04630 // VIT_04s0043g00870 // VIT_06s0004g02500 // VIT_07s0005g02590 // VIT_09s0002g06030 // VIT_17s0000g05760 // VIT_17s0000g01690 // VIT_04s0008g06610 // VIT_16s0050g02420 // VIT_07s0031g02780 // VIT_01s0011g03830 // VIT_16s0050g02400 // VIT_18s0122g00890 // VIT_05s0020g00620 // VIT_18s0072g00200
GO:0043226	C	organelle	160	591	1232	12799	9.3e-32	3.2e-30	// VIT_15s0048g01890 // VIT_09s0002g04830 // VIT_18s0001g14750 // VIT_02s0033g00960 // VIT_10s0003g03290 // VIT_13s0064g00860 // VIT_14s0128g00150 // VIT_14s0081g00490 // VIT_04s0023g00080 // VIT_18s0001g10150 // VIT_18s0072g00840 // VIT_11s0149g00070 // VIT_03s0017g00640 // VIT_04s0023g00800 // VIT_14s0108g00710 // VIT_03s0063g00620 // VIT_16s0050g02080 // VIT_19s0014g04860 // VIT_17s0000g04680 // VIT_01s0150g00030 // VIT_19s0085g01090 // VIT_05s0062g00860 // VIT_13s0019g02230 // VIT_06s0009g02380 // VIT_04s0008g02030 // VIT_01s0011g04350 // VIT_15s0021g02620 // VIT_06s0004g05500 // VIT_07s0005g03440 // VIT_11s0052g00030 // VIT_17s0000g04210 // VIT_09s0002g04500 // VIT_04s0008g00830 // VIT_08s0007g03950 // VIT_15s0024g01470 // VIT_03s0038g00910 // VIT_05s0020g03900 // VIT_06s0004g06600 // VIT_01s0146g00110 // VIT_01s0010g01670 // VIT_18s0001g09050 // VIT_07s0151g00790 // VIT_11s0037g01000 // VIT_08s0040g01700 // VIT_01s0026g01690 // VIT_12s0028g02140 // VIT_04s0008g02040 // VIT_09s0002g04440 // VIT_04s0008g02750 // VIT_18s0001g13580 // VIT_14s0128g00720 // VIT_07s0005g03470 // VIT_19s0093g00470 // VIT_19s0014g03680 // VIT_11s0065g00360 // VIT_18s0001g00990 // VIT_06s0004g05510 // VIT_01s0011g01480 // VIT_10s0003g00420 // VIT_14s0006g00960 // VIT_06s0004g01200 // VIT_14s0068g00640 // VIT_03s0038g04210 // VIT_13s0067g03080 // VIT_14s0060g02290 // VIT_07s0005g04440 // VIT_11s0206g00110 // VIT_03s0097g00590 // VIT_06s0061g01600 // VIT_09s0018g01180 // VIT_05s0077g00120 // VIT_13s0067g02450 // VIT_06s0061g00430 // VIT_04s0023g00720 // VIT_17s0000g03950 // VIT_04s0008g03730 // VIT_03s0063g01390 // VIT_17s0000g07630 // VIT_08s0007g01250 // VIT_05s0020g02160 // VIT_06s0004g02660 // VIT_06s0004g01370 // VIT_18s0001g10590 // VIT_14s0083g00950 // VIT_12s0028g03770 // VIT_19s0014g01250 // VIT_18s0166g00180 // VIT_18s0001g08680 // VIT_12s0059g01070 // VIT_18s0001g07900 // VIT_02s0025g02260 // VIT_05s0094g01390 // VIT_06s0009g03530 // VIT_06s0004g03450 // VIT_06s0009g02520 // VIT_16s0039g01430 // VIT_01s0026g01010 // VIT_14s0006g03280 // VIT_14s0171g00270 // VIT_06s0080g00970 // VIT_11s0065g00710 // VIT_11s0052g01670 // VIT_06s0004g02050 // VIT_05s0077g00730 // VIT_08s0105g00280 // VIT_06s0061g01060 // VIT_04s0023g00970 // VIT_13s0067g01820 // VIT_14s0060g00840 // VIT_08s0058g00610 // VIT_17s0000g08070 // VIT_15s0046g01310 // VIT_07s0031g03100 // VIT_18s0122g00670 // VIT_11s0065g00640 // VIT_05s0051g00830 // VIT_11s0016g02650 // VIT_10s0003g02760 // VIT_08s0007g07250 // VIT_17s0000g09070 // VIT_03s0063g01460 // VIT_09s0018g00400 // VIT_19s0090g00460 // VIT_12s0055g00420 // VIT_17s0000g03270 // VIT_01s0011g00130 // VIT_15s0045g00630 // VIT_04s0008g03280 // VIT_09s0018g00290 // VIT_14s0036g00940 // VIT_11s0065g00310 // VIT_17s0000g05250 // VIT_17s0000g04540 // VIT_04s0008g03600 // VIT_04s0023g00290 // VIT_11s0016g02240 // VIT_17s0000g00780 // VIT_09s0002g03510 // VIT_06s0004g02580 // VIT_05s0020g00630 // VIT_06s0004g03780 // VIT_17s0000g02300 // VIT_08s0007g06150 // VIT_14s0060g01530 // VIT_06s0004g06550 // VIT_10s0003g04630 // VIT_04s0043g00870 // VIT_06s0004g02500 // VIT_07s0005g02590 // VIT_09s0002g06030 // VIT_17s0000g05760 // VIT_17s0000g01690 // VIT_04s0008g06610 // VIT_16s0050g02420 // VIT_07s0031g02780 // VIT_01s0011g03830 // VIT_16s0050g02400 // VIT_18s0122g00890 // VIT_05s0020g00620 // VIT_18s0072g00200
GO:0071944	C	cell periphery	38	591	128	12799	2.2e-17	7e-16	// VIT_12s0028g00400 // VIT_12s0055g00370 // VIT_16s0050g00570 // VIT_05s0077g01280 // VIT_19s0014g01250 // VIT_04s0008g02040 // VIT_05s0020g02940 // VIT_01s0011g01140 // VIT_07s0005g00720 // VIT_18s0001g00990 // VIT_10s0003g01570 // VIT_07s0005g04110 // VIT_01s0011g04180 // VIT_18s0001g07290 // VIT_14s0060g01670 // VIT_06s0004g01200 // VIT_11s0118g00200 // VIT_17s0000g00800 // VIT_10s0003g04540 // VIT_06s0009g03550 // VIT_15s0046g02200 // VIT_03s0017g01950 // VIT_06s0009g02380 // VIT_03s0038g04210 // VIT_01s0150g00030 // VIT_16s0050g02420 // VIT_08s0040g00420 // VIT_11s0016g05120 // VIT_09s0018g01180 // VIT_01s0127g00070 // VIT_09s0002g03440 // VIT_17s0000g03950 // VIT_01s0137g00360 // VIT_11s0016g03020 // VIT_04s0008g01430 // VIT_15s0046g01310 // VIT_06s0004g07630 // VIT_01s0150g00640
GO:0044446	C	intracellular organelle part	69	591	477	12799	1.5e-15	4.2e-14	// VIT_18s0001g10590 // VIT_15s0048g01890 // VIT_10s0003g02760 // VIT_09s0002g04830 // VIT_17s0000g09070 // VIT_18s0001g14750 // VIT_12s0028g03770 // VIT_04s0008g02040 // VIT_19s0014g03680 // VIT_09s0018g00400 // VIT_06s0004g03450 // VIT_18s0001g13580 // VIT_19s0085g01090 // VIT_04s0023g00080 // VIT_07s0005g03470 // VIT_17s0000g04680 // VIT_11s0065g00360 // VIT_12s0059g01070 // VIT_09s0018g00290 // VIT_09s0002g04500 // VIT_06s0004g05510 // VIT_04s0023g00800 // VIT_16s0050g02420 // VIT_05s0094g01390 // VIT_17s0000g05250 // VIT_17s0000g04540 // VIT_14s0083g00950 // VIT_04s0008g03600 // VIT_16s0050g02080 // VIT_18s0001g08680 // VIT_04s0043g00870 // VIT_19s0014g04860 // VIT_06s0009g02520 // VIT_16s0039g01430 // VIT_01s0150g00030 // VIT_13s0064g00860 // VIT_09s0002g03510 // VIT_14s0068g00640 // VIT_01s0011g04350 // VIT_14s0006g03280 // VIT_14s0171g00270 // VIT_17s0000g02300 // VIT_13s0067g03080 // VIT_04s0008g02030 // VIT_06s0004g02050 // VIT_10s0003g04630 // VIT_14s0060g02290 // VIT_15s0021g02620 // VIT_07s0005g04440 // VIT_18s0122g00670 // VIT_09s0002g06030 // VIT_07s0005g03440 // VIT_02s0025g02260 // VIT_13s0067g02450 // VIT_04s0008g00830 // VIT_06s0061g01060 // VIT_17s0000g01690 // VIT_15s0024g01470 // VIT_14s0060g00840 // VIT_05s0020g03900 // VIT_18s0001g09050 // VIT_01s0146g00110 // VIT_08s0007g01250 // VIT_07s0031g03100 // VIT_04s0008g03730 // VIT_03s0097g00590 // VIT_05s0051g00830 // VIT_18s0122g00890 // VIT_05s0020g00620
GO:0044422	C	organelle part	69	591	480	12799	2e-15	5.2e-14	// VIT_18s0001g10590 // VIT_15s0048g01890 // VIT_10s0003g02760 // VIT_09s0002g04830 // VIT_17s0000g09070 // VIT_18s0001g14750 // VIT_12s0028g03770 // VIT_04s0008g02040 // VIT_19s0014g03680 // VIT_09s0018g00400 // VIT_06s0004g03450 // VIT_18s0001g13580 // VIT_19s0085g01090 // VIT_04s0023g00080 // VIT_07s0005g03470 // VIT_17s0000g04680 // VIT_11s0065g00360 // VIT_12s0059g01070 // VIT_09s0018g00290 // VIT_09s0002g04500 // VIT_06s0004g05510 // VIT_04s0023g00800 // VIT_16s0050g02420 // VIT_05s0094g01390 // VIT_17s0000g05250 // VIT_17s0000g04540 // VIT_14s0083g00950 // VIT_04s0008g03600 // VIT_16s0050g02080 // VIT_18s0001g08680 // VIT_04s0043g00870 // VIT_19s0014g04860 // VIT_06s0009g02520 // VIT_16s0039g01430 // VIT_01s0150g00030 // VIT_13s0064g00860 // VIT_09s0002g03510 // VIT_14s0068g00640 // VIT_01s0011g04350 // VIT_14s0006g03280 // VIT_14s0171g00270 // VIT_17s0000g02300 // VIT_13s0067g03080 // VIT_04s0008g02030 // VIT_06s0004g02050 // VIT_10s0003g04630 // VIT_14s0060g02290 // VIT_15s0021g02620 // VIT_07s0005g04440 // VIT_18s0122g00670 // VIT_09s0002g06030 // VIT_07s0005g03440 // VIT_02s0025g02260 // VIT_13s0067g02450 // VIT_04s0008g00830 // VIT_06s0061g01060 // VIT_17s0000g01690 // VIT_15s0024g01470 // VIT_14s0060g00840 // VIT_05s0020g03900 // VIT_18s0001g09050 // VIT_01s0146g00110 // VIT_08s0007g01250 // VIT_07s0031g03100 // VIT_04s0008g03730 // VIT_03s0097g00590 // VIT_05s0051g00830 // VIT_18s0122g00890 // VIT_05s0020g00620
GO:0005634	C	nucleus	68	591	545	12799	1.4e-12	3.5e-11	// VIT_14s0171g00270 // VIT_18s0166g00180 // VIT_09s0002g04830 // VIT_08s0007g07250 // VIT_17s0000g09070 // VIT_01s0026g01690 // VIT_02s0033g00960 // VIT_12s0028g03770 // VIT_19s0014g01250 // VIT_17s0000g02300 // VIT_03s0063g01460 // VIT_13s0064g00860 // VIT_04s0008g02750 // VIT_14s0128g00150 // VIT_12s0055g00420 // VIT_01s0011g00130 // VIT_05s0077g00120 // VIT_18s0001g10150 // VIT_18s0072g00840 // VIT_19s0093g00470 // VIT_18s0001g08680 // VIT_19s0014g03680 // VIT_18s0001g00990 // VIT_18s0001g07900 // VIT_06s0004g05510 // VIT_01s0011g01480 // VIT_11s0065g00310 // VIT_10s0003g00420 // VIT_06s0009g03530 // VIT_03s0063g00620 // VIT_14s0006g00960 // VIT_05s0020g02160 // VIT_16s0039g01430 // VIT_12s0028g02140 // VIT_19s0085g01090 // VIT_09s0002g03510 // VIT_06s0004g02580 // VIT_05s0020g00630 // VIT_06s0004g03780 // VIT_13s0019g02230 // VIT_06s0080g00970 // VIT_11s0065g00710 // VIT_16s0050g02400 // VIT_06s0004g06550 // VIT_06s0004g02050 // VIT_05s0077g00730 // VIT_09s0002g06030 // VIT_07s0005g03440 // VIT_14s0108g00710 // VIT_11s0052g00030 // VIT_17s0000g05760 // VIT_08s0007g03950 // VIT_04s0023g00800 // VIT_04s0023g00970 // VIT_15s0046g01310 // VIT_14s0036g00940 // VIT_08s0058g00610 // VIT_06s0004g06600 // VIT_17s0000g07630 // VIT_01s0010g01670 // VIT_06s0004g02660 // VIT_07s0031g03100 // VIT_14s0060g02290 // VIT_18s0122g00670 // VIT_07s0151g00790 // VIT_14s0006g03280 // VIT_01s0026g01010 // VIT_18s0072g00200
GO:0031975	C	envelope	20	591	49	12799	8.7e-12	1.9e-10	// VIT_18s0001g10590 // VIT_06s0061g01060 // VIT_09s0002g04830 // VIT_17s0000g09070 // VIT_09s0002g04500 // VIT_13s0067g03080 // VIT_13s0067g02450 // VIT_04s0043g00870 // VIT_04s0008g03600 // VIT_07s0005g04440 // VIT_05s0094g01390 // VIT_08s0007g01250 // VIT_19s0014g04860 // VIT_17s0000g04680 // VIT_04s0023g00080 // VIT_03s0097g00590 // VIT_19s0085g01090 // VIT_04s0008g00830 // VIT_14s0006g03280 // VIT_11s0065g00360
GO:0031967	C	organelle envelope	20	591	49	12799	8.7e-12	1.9e-10	// VIT_18s0001g10590 // VIT_06s0061g01060 // VIT_09s0002g04830 // VIT_17s0000g09070 // VIT_09s0002g04500 // VIT_13s0067g03080 // VIT_13s0067g02450 // VIT_04s0043g00870 // VIT_04s0008g03600 // VIT_07s0005g04440 // VIT_05s0094g01390 // VIT_08s0007g01250 // VIT_19s0014g04860 // VIT_17s0000g04680 // VIT_04s0023g00080 // VIT_03s0097g00590 // VIT_19s0085g01090 // VIT_04s0008g00830 // VIT_14s0006g03280 // VIT_11s0065g00360
GO:1902494	C	catalytic complex	28	591	132	12799	3.5e-10	7.1e-09	// VIT_12s0028g00400 // VIT_14s0108g01390 // VIT_12s0028g03770 // VIT_04s0008g02040 // VIT_05s0020g02940 // VIT_10s0003g01570 // VIT_06s0004g05510 // VIT_17s0000g04540 // VIT_13s0067g03080 // VIT_09s0002g01050 // VIT_06s0004g01200 // VIT_16s0013g01920 // VIT_06s0009g02520 // VIT_12s0028g02140 // VIT_09s0002g03510 // VIT_05s0049g01840 // VIT_15s0046g03340 // VIT_06s0004g06550 // VIT_07s0005g04440 // VIT_11s0149g00190 // VIT_09s0002g06030 // VIT_04s0008g00830 // VIT_05s0020g04560 // VIT_17s0000g03950 // VIT_01s0137g00360 // VIT_15s0046g01310 // VIT_18s0122g01040 // VIT_01s0011g01220
GO:1990234	C	transferase complex	19	591	66	12799	3.7e-09	7.1e-08	// VIT_05s0020g04560 // VIT_12s0028g00400 // VIT_06s0004g05510 // VIT_17s0000g03950 // VIT_12s0028g03770 // VIT_09s0002g01050 // VIT_09s0002g03510 // VIT_06s0004g01200 // VIT_15s0046g01310 // VIT_11s0149g00190 // VIT_16s0013g01920 // VIT_06s0009g02520 // VIT_06s0004g06550 // VIT_18s0122g01040 // VIT_14s0108g01390 // VIT_09s0002g06030 // VIT_05s0049g01840 // VIT_12s0028g02140 // VIT_01s0011g01220
GO:0043234	C	protein complex	57	591	558	12799	7.9e-08	1.4e-06	// VIT_06s0004g03450 // VIT_10s0003g02760 // VIT_09s0002g04830 // VIT_14s0108g01390 // VIT_12s0028g03770 // VIT_04s0008g02040 // VIT_03s0063g01460 // VIT_05s0020g04560 // VIT_18s0001g13580 // VIT_19s0085g01090 // VIT_01s0011g01220 // VIT_07s0005g03470 // VIT_18s0001g08680 // VIT_12s0059g01070 // VIT_10s0003g01570 // VIT_06s0004g05510 // VIT_16s0050g02420 // VIT_17s0000g04540 // VIT_16s0050g02080 // VIT_09s0002g01050 // VIT_19s0014g03680 // VIT_06s0004g01200 // VIT_19s0014g04860 // VIT_06s0009g02520 // VIT_16s0039g01430 // VIT_06s0004g06550 // VIT_16s0013g01920 // VIT_05s0049g01840 // VIT_15s0046g02200 // VIT_14s0171g00270 // VIT_10s0003g03260 // VIT_13s0067g03080 // VIT_12s0028g02140 // VIT_06s0004g02050 // VIT_15s0021g02620 // VIT_09s0018g00290 // VIT_07s0005g04440 // VIT_18s0122g01040 // VIT_11s0149g00190 // VIT_09s0002g06030 // VIT_07s0005g03440 // VIT_09s0002g03510 // VIT_13s0064g00860 // VIT_04s0008g00830 // VIT_15s0046g03340 // VIT_02s0087g00690 // VIT_17s0000g03950 // VIT_01s0137g00360 // VIT_14s0060g00840 // VIT_15s0046g01310 // VIT_17s0000g07630 // VIT_12s0028g00400 // VIT_07s0031g03100 // VIT_18s0122g00670 // VIT_11s0037g01000 // VIT_05s0020g00620 // VIT_05s0020g02940
GO:0005739	C	mitochondrion	18	591	78	12799	1.7e-07	2.9e-06	// VIT_04s0008g03280 // VIT_06s0004g02500 // VIT_09s0002g04500 // VIT_14s0060g01530 // VIT_05s0094g01390 // VIT_04s0008g06610 // VIT_01s0011g04350 // VIT_10s0003g03290 // VIT_17s0000g08070 // VIT_07s0005g04440 // VIT_17s0000g00780 // VIT_11s0016g02240 // VIT_03s0097g00590 // VIT_19s0014g04860 // VIT_04s0008g00830 // VIT_07s0031g02780 // VIT_06s0004g01370 // VIT_08s0040g01700
GO:0032991	C	macromolecular complex	72	591	843	12799	9.8e-07	1.6e-05	// VIT_06s0004g03450 // VIT_10s0003g02760 // VIT_09s0002g04830 // VIT_14s0108g01390 // VIT_04s0008g00830 // VIT_12s0028g03770 // VIT_14s0068g01640 // VIT_09s0002g04440 // VIT_05s0020g04560 // VIT_18s0001g13580 // VIT_05s0020g02940 // VIT_01s0011g01220 // VIT_03s0063g01460 // VIT_07s0005g03470 // VIT_18s0001g08680 // VIT_12s0059g01070 // VIT_10s0003g01570 // VIT_06s0004g05510 // VIT_04s0023g00800 // VIT_11s0149g00070 // VIT_17s0000g04540 // VIT_14s0083g00950 // VIT_16s0050g02080 // VIT_09s0002g01050 // VIT_19s0014g03680 // VIT_06s0004g01200 // VIT_19s0014g04860 // VIT_06s0009g02520 // VIT_16s0039g01430 // VIT_06s0004g06550 // VIT_16s0013g01920 // VIT_05s0049g01840 // VIT_14s0006g03280 // VIT_14s0171g00270 // VIT_10s0003g03260 // VIT_08s0007g06150 // VIT_13s0067g03080 // VIT_12s0028g02140 // VIT_06s0004g02050 // VIT_15s0021g02620 // VIT_09s0018g00290 // VIT_07s0005g04440 // VIT_18s0122g01040 // VIT_06s0061g01600 // VIT_09s0002g06030 // VIT_07s0005g03440 // VIT_09s0002g03510 // VIT_13s0064g00860 // VIT_08s0105g00280 // VIT_06s0061g00430 // VIT_15s0046g03340 // VIT_02s0087g00690 // VIT_13s0067g01820 // VIT_17s0000g03950 // VIT_01s0137g00360 // VIT_16s0050g02420 // VIT_14s0060g00840 // VIT_15s0046g01310 // VIT_05s0020g03900 // VIT_15s0045g00630 // VIT_04s0008g02040 // VIT_17s0000g07630 // VIT_12s0028g00400 // VIT_11s0149g00190 // VIT_07s0031g03100 // VIT_14s0060g02290 // VIT_18s0122g00670 // VIT_19s0085g01090 // VIT_15s0046g02200 // VIT_11s0037g01000 // VIT_05s0020g00620 // VIT_11s0016g02650
GO:0044425	C	membrane part	71	591	882	12799	8.2e-06	0.00013	// VIT_15s0048g01890 // VIT_10s0003g02760 // VIT_17s0000g04380 // VIT_14s0060g00840 // VIT_05s0020g01380 // VIT_12s0059g00940 // VIT_04s0008g02040 // VIT_18s0041g01240 // VIT_14s0060g02320 // VIT_17s0000g02100 // VIT_04s0069g00620 // VIT_09s0002g08640 // VIT_09s0002g03950 // VIT_06s0004g03450 // VIT_01s0011g01140 // VIT_09s0002g06820 // VIT_10s0003g01570 // VIT_02s0025g02260 // VIT_07s0005g04110 // VIT_05s0049g00010 // VIT_05s0094g01390 // VIT_05s0077g01330 // VIT_19s0014g01830 // VIT_06s0004g03090 // VIT_06s0004g01200 // VIT_16s0013g02000 // VIT_19s0014g04860 // VIT_17s0000g00800 // VIT_10s0003g04540 // VIT_04s0008g00830 // VIT_01s0011g04180 // VIT_11s0206g00130 // VIT_12s0035g02150 // VIT_16s0013g02100 // VIT_12s0028g03920 // VIT_12s0035g02270 // VIT_08s0056g01080 // VIT_07s0130g00170 // VIT_18s0072g00240 // VIT_15s0021g02620 // VIT_09s0018g00290 // VIT_02s0012g02790 // VIT_07s0005g04440 // VIT_04s0044g00390 // VIT_09s0018g01180 // VIT_14s0030g02090 // VIT_18s0072g01050 // VIT_14s0030g00490 // VIT_17s0000g04210 // VIT_09s0002g04500 // VIT_05s0020g04260 // VIT_07s0005g01020 // VIT_01s0127g00070 // VIT_02s0025g01180 // VIT_02s0087g00690 // VIT_15s0046g01310 // VIT_12s0028g03990 // VIT_01s0137g00360 // VIT_02s0033g01400 // VIT_11s0037g01000 // VIT_18s0001g06790 // VIT_11s0016g04740 // VIT_12s0028g00400 // VIT_08s0007g06760 // VIT_15s0046g00730 // VIT_10s0003g04550 // VIT_11s0016g03660 // VIT_07s0104g00760 // VIT_14s0108g00280 // VIT_18s0122g00890 // VIT_11s0052g01430
GO:0005773	C	vacuole	7	591	12	12799	1e-05	0.00015	// VIT_11s0206g00110 // VIT_18s0001g14750 // VIT_10s0003g04630 // VIT_08s0058g00610 // VIT_06s0004g03450 // VIT_11s0065g00640 // VIT_07s0005g02590
GO:0044459	C	plasma membrane part	8	591	19	12799	1.4e-05	0.00021	// VIT_10s0003g01570 // VIT_15s0046g01310 // VIT_01s0137g00360 // VIT_12s0028g00400 // VIT_04s0008g02040 // VIT_06s0004g01200 // VIT_09s0018g01180 // VIT_01s0011g04180
GO:0031461	C	cullin-RING ubiquitin ligase complex	6	591	9	12799	2.6e-05	0.00035	// VIT_17s0000g03950 // VIT_06s0004g06550 // VIT_15s0046g01310 // VIT_11s0149g00190 // VIT_09s0002g06030 // VIT_12s0028g02140
GO:0016020	C	membrane	111	591	1626	12799	2.7e-05	0.00036	// VIT_15s0048g01890 // VIT_12s0028g00400 // VIT_18s0001g14750 // VIT_02s0025g01180 // VIT_03s0017g00640 // VIT_10s0003g01570 // VIT_05s0049g00010 // VIT_19s0014g01830 // VIT_06s0004g03090 // VIT_19s0014g04860 // VIT_17s0000g04680 // VIT_01s0150g00030 // VIT_12s0035g02150 // VIT_06s0009g02380 // VIT_16s0013g02100 // VIT_15s0021g02620 // VIT_04s0044g00390 // VIT_07s0005g03440 // VIT_04s0069g00620 // VIT_17s0000g04210 // VIT_09s0002g04500 // VIT_08s0056g01080 // VIT_11s0016g03660 // VIT_01s0146g00110 // VIT_15s0046g00730 // VIT_18s0072g01050 // VIT_11s0037g01000 // VIT_11s0052g01430 // VIT_12s0055g00370 // VIT_04s0008g02040 // VIT_18s0041g01240 // VIT_02s0025g04620 // VIT_18s0001g00990 // VIT_01s0127g00070 // VIT_16s0050g02420 // VIT_06s0009g03380 // VIT_06s0004g01200 // VIT_04s0008g00830 // VIT_10s0003g04630 // VIT_15s0046g02200 // VIT_18s0072g00240 // VIT_07s0005g04440 // VIT_09s0018g01180 // VIT_14s0030g00490 // VIT_17s0000g03950 // VIT_04s0008g01430 // VIT_08s0007g01250 // VIT_07s0104g00760 // VIT_05s0020g01380 // VIT_12s0059g00940 // VIT_19s0014g01250 // VIT_17s0000g02100 // VIT_01s0011g01140 // VIT_02s0025g02260 // VIT_07s0005g04110 // VIT_18s0001g07290 // VIT_05s0094g01390 // VIT_10s0116g00920 // VIT_05s0077g01330 // VIT_06s0004g03450 // VIT_07s0130g00170 // VIT_16s0013g02000 // VIT_11s0118g00200 // VIT_17s0000g00800 // VIT_18s0001g06790 // VIT_06s0004g02500 // VIT_14s0108g00280 // VIT_11s0016g04740 // VIT_06s0061g01060 // VIT_09s0002g03440 // VIT_12s0028g03990 // VIT_01s0137g00360 // VIT_14s0060g00840 // VIT_12s0057g01470 // VIT_19s0014g02650 // VIT_15s0046g01310 // VIT_10s0003g04550 // VIT_03s0097g00590 // VIT_10s0003g02760 // VIT_17s0000g04380 // VIT_02s0012g02790 // VIT_14s0060g02320 // VIT_05s0020g02940 // VIT_09s0002g08640 // VIT_09s0002g03950 // VIT_09s0002g06820 // VIT_03s0063g02420 // VIT_09s0018g00290 // VIT_07s0141g00070 // VIT_10s0003g01610 // VIT_01s0026g01490 // VIT_17s0000g05250 // VIT_04s0008g03600 // VIT_06s0004g07630 // VIT_10s0003g04540 // VIT_11s0206g00130 // VIT_12s0035g02270 // VIT_03s0038g04210 // VIT_08s0040g00420 // VIT_11s0016g05120 // VIT_12s0028g03920 // VIT_07s0005g01020 // VIT_01s0011g04180 // VIT_02s0087g00690 // VIT_14s0083g00960 // VIT_02s0033g01400 // VIT_08s0007g06760 // VIT_01s0150g00640 // VIT_05s0020g04260 // VIT_18s0122g00890 // VIT_14s0030g02090
GO:0031090	C	organelle membrane	14	591	85	12799	0.00011	0.0014	// VIT_15s0048g01890 // VIT_10s0003g02760 // VIT_18s0001g14750 // VIT_05s0094g01390 // VIT_14s0060g00840 // VIT_10s0003g04630 // VIT_04s0008g03600 // VIT_15s0021g02620 // VIT_07s0005g04440 // VIT_06s0004g03450 // VIT_19s0014g04860 // VIT_03s0097g00590 // VIT_04s0008g00830 // VIT_09s0002g04500
GO:0044428	C	nuclear part	18	591	133	12799	0.00012	0.0015	// VIT_19s0014g03680 // VIT_14s0171g00270 // VIT_17s0000g02300 // VIT_09s0002g04830 // VIT_06s0004g05510 // VIT_07s0031g03100 // VIT_04s0023g00800 // VIT_12s0028g03770 // VIT_13s0064g00860 // VIT_16s0039g01430 // VIT_19s0085g01090 // VIT_09s0002g06030 // VIT_07s0005g03440 // VIT_14s0060g02290 // VIT_18s0122g00670 // VIT_09s0002g03510 // VIT_18s0001g08680 // VIT_14s0006g03280
GO:0016023	C	cytoplasmic, membrane-bounded vesicle	6	591	15	12799	0.00022	0.0022	// VIT_10s0003g02760 // VIT_17s0000g03950 // VIT_14s0060g00840 // VIT_06s0004g03450 // VIT_01s0150g00030 // VIT_11s0037g01000
GO:0031982	C	vesicle	6	591	15	12799	0.00022	0.0022	// VIT_10s0003g02760 // VIT_17s0000g03950 // VIT_14s0060g00840 // VIT_06s0004g03450 // VIT_01s0150g00030 // VIT_11s0037g01000
GO:0031988	C	membrane-bounded vesicle	6	591	15	12799	0.00022	0.0022	// VIT_10s0003g02760 // VIT_17s0000g03950 // VIT_14s0060g00840 // VIT_06s0004g03450 // VIT_01s0150g00030 // VIT_11s0037g01000
GO:0097708	C	intracellular vesicle	6	591	15	12799	0.00022	0.0022	// VIT_10s0003g02760 // VIT_17s0000g03950 // VIT_14s0060g00840 // VIT_06s0004g03450 // VIT_01s0150g00030 // VIT_11s0037g01000
GO:0031410	C	cytoplasmic vesicle	6	591	15	12799	0.00022	0.0022	// VIT_10s0003g02760 // VIT_17s0000g03950 // VIT_14s0060g00840 // VIT_06s0004g03450 // VIT_01s0150g00030 // VIT_11s0037g01000
GO:0030135	C	coated vesicle	6	591	15	12799	0.00022	0.0022	// VIT_10s0003g02760 // VIT_17s0000g03950 // VIT_14s0060g00840 // VIT_06s0004g03450 // VIT_01s0150g00030 // VIT_11s0037g01000
GO:0031224	C	intrinsic component of membrane	55	591	725	12799	0.00037	0.0036	// VIT_15s0048g01890 // VIT_17s0000g04380 // VIT_05s0020g01380 // VIT_12s0059g00940 // VIT_18s0041g01240 // VIT_14s0060g02320 // VIT_17s0000g02100 // VIT_04s0069g00620 // VIT_09s0002g08640 // VIT_09s0002g03950 // VIT_06s0004g03450 // VIT_01s0011g01140 // VIT_09s0002g06820 // VIT_02s0025g02260 // VIT_07s0005g04110 // VIT_05s0049g00010 // VIT_05s0094g01390 // VIT_05s0077g01330 // VIT_19s0014g01830 // VIT_06s0004g03090 // VIT_16s0013g02000 // VIT_17s0000g00800 // VIT_10s0003g04540 // VIT_01s0011g04180 // VIT_11s0206g00130 // VIT_12s0035g02150 // VIT_16s0013g02100 // VIT_12s0028g03920 // VIT_12s0035g02270 // VIT_08s0056g01080 // VIT_07s0130g00170 // VIT_18s0072g00240 // VIT_02s0012g02790 // VIT_04s0044g00390 // VIT_14s0030g02090 // VIT_18s0072g01050 // VIT_14s0030g00490 // VIT_17s0000g04210 // VIT_09s0002g04500 // VIT_05s0020g04260 // VIT_07s0005g01020 // VIT_01s0127g00070 // VIT_02s0025g01180 // VIT_12s0028g03990 // VIT_02s0033g01400 // VIT_14s0108g00280 // VIT_18s0001g06790 // VIT_11s0016g04740 // VIT_08s0007g06760 // VIT_15s0046g00730 // VIT_10s0003g04550 // VIT_11s0016g03660 // VIT_07s0104g00760 // VIT_18s0122g00890 // VIT_11s0052g01430
GO:0098797	C	plasma membrane protein complex	6	591	17	12799	0.00038	0.0037	// VIT_10s0003g01570 // VIT_15s0046g01310 // VIT_01s0137g00360 // VIT_12s0028g00400 // VIT_04s0008g02040 // VIT_06s0004g01200
GO:0031981	C	nuclear lumen	12	591	80	12799	0.0007	0.0065	// VIT_17s0000g02300 // VIT_06s0004g05510 // VIT_16s0039g01430 // VIT_12s0028g03770 // VIT_19s0014g03680 // VIT_19s0085g01090 // VIT_09s0002g06030 // VIT_07s0005g03440 // VIT_14s0060g02290 // VIT_09s0002g03510 // VIT_18s0001g08680 // VIT_14s0006g03280
GO:0016021	C	integral component of membrane	53	591	714	12799	0.00076	0.0069	// VIT_15s0048g01890 // VIT_17s0000g04380 // VIT_05s0020g01380 // VIT_12s0059g00940 // VIT_18s0041g01240 // VIT_14s0060g02320 // VIT_17s0000g02100 // VIT_04s0069g00620 // VIT_09s0002g08640 // VIT_09s0002g03950 // VIT_06s0004g03450 // VIT_01s0011g01140 // VIT_09s0002g06820 // VIT_02s0025g02260 // VIT_07s0005g04110 // VIT_05s0049g00010 // VIT_05s0094g01390 // VIT_19s0014g01830 // VIT_06s0004g03090 // VIT_16s0013g02000 // VIT_17s0000g00800 // VIT_10s0003g04540 // VIT_01s0011g04180 // VIT_11s0206g00130 // VIT_12s0035g02150 // VIT_16s0013g02100 // VIT_12s0028g03920 // VIT_12s0035g02270 // VIT_08s0056g01080 // VIT_07s0130g00170 // VIT_18s0072g00240 // VIT_02s0012g02790 // VIT_04s0044g00390 // VIT_14s0030g02090 // VIT_18s0072g01050 // VIT_14s0030g00490 // VIT_17s0000g04210 // VIT_09s0002g04500 // VIT_05s0020g04260 // VIT_01s0127g00070 // VIT_02s0025g01180 // VIT_12s0028g03990 // VIT_02s0033g01400 // VIT_14s0108g00280 // VIT_18s0001g06790 // VIT_11s0016g04740 // VIT_08s0007g06760 // VIT_15s0046g00730 // VIT_10s0003g04550 // VIT_11s0016g03660 // VIT_07s0104g00760 // VIT_18s0122g00890 // VIT_11s0052g01430
GO:0031974	C	membrane-enclosed lumen	12	591	86	12799	0.0012	0.01	// VIT_17s0000g02300 // VIT_06s0004g05510 // VIT_16s0039g01430 // VIT_12s0028g03770 // VIT_19s0014g03680 // VIT_19s0085g01090 // VIT_09s0002g06030 // VIT_07s0005g03440 // VIT_14s0060g02290 // VIT_09s0002g03510 // VIT_18s0001g08680 // VIT_14s0006g03280
GO:0070013	C	intracellular organelle lumen	12	591	86	12799	0.0012	0.01	// VIT_17s0000g02300 // VIT_06s0004g05510 // VIT_16s0039g01430 // VIT_12s0028g03770 // VIT_19s0014g03680 // VIT_19s0085g01090 // VIT_09s0002g06030 // VIT_07s0005g03440 // VIT_14s0060g02290 // VIT_09s0002g03510 // VIT_18s0001g08680 // VIT_14s0006g03280
GO:0043233	C	organelle lumen	12	591	86	12799	0.0012	0.01	// VIT_17s0000g02300 // VIT_06s0004g05510 // VIT_16s0039g01430 // VIT_12s0028g03770 // VIT_19s0014g03680 // VIT_19s0085g01090 // VIT_09s0002g06030 // VIT_07s0005g03440 // VIT_14s0060g02290 // VIT_09s0002g03510 // VIT_18s0001g08680 // VIT_14s0006g03280
GO:0019866	C	organelle inner membrane	6	591	23	12799	0.0014	0.012	// VIT_05s0094g01390 // VIT_04s0008g03600 // VIT_07s0005g04440 // VIT_19s0014g04860 // VIT_04s0008g00830 // VIT_09s0002g04500
GO:0005694	C	chromosome	12	591	89	12799	0.0016	0.013	// VIT_12s0059g01070 // VIT_17s0000g02300 // VIT_07s0031g03100 // VIT_14s0108g00710 // VIT_06s0004g02050 // VIT_16s0039g01430 // VIT_06s0009g02520 // VIT_07s0005g03440 // VIT_07s0005g03470 // VIT_19s0014g03680 // VIT_05s0062g00860 // VIT_14s0006g03280
GO:0098805	C	whole membrane	8	591	46	12799	0.0024	0.019	// VIT_15s0048g01890 // VIT_10s0003g02760 // VIT_18s0001g14750 // VIT_05s0094g01390 // VIT_10s0003g04630 // VIT_14s0060g00840 // VIT_06s0004g03450 // VIT_03s0097g00590
GO:0012505	C	endomembrane system	14	591	121	12799	0.0025	0.019	// VIT_03s0063g01390 // VIT_09s0002g04830 // VIT_02s0025g02260 // VIT_18s0001g14750 // VIT_03s0038g04210 // VIT_15s0021g02620 // VIT_08s0058g00610 // VIT_04s0008g02040 // VIT_06s0004g01200 // VIT_19s0085g01090 // VIT_01s0150g00030 // VIT_06s0004g03450 // VIT_18s0122g00890 // VIT_14s0006g03280
GO:0098588	C	bounding membrane of organelle	9	591	61	12799	0.0035	0.026	// VIT_15s0048g01890 // VIT_10s0003g02760 // VIT_18s0001g14750 // VIT_05s0094g01390 // VIT_15s0021g02620 // VIT_10s0003g04630 // VIT_14s0060g00840 // VIT_06s0004g03450 // VIT_03s0097g00590
GO:0044427	C	chromosomal part	10	591	74	12799	0.0038	0.028	// VIT_12s0059g01070 // VIT_17s0000g02300 // VIT_07s0031g03100 // VIT_06s0004g02050 // VIT_16s0039g01430 // VIT_06s0009g02520 // VIT_07s0005g03440 // VIT_07s0005g03470 // VIT_19s0014g03680 // VIT_14s0006g03280
GO:0098796	C	membrane protein complex	16	591	160	12799	0.0049	0.035	// VIT_10s0003g02760 // VIT_02s0087g00690 // VIT_04s0008g02040 // VIT_15s0046g01310 // VIT_14s0060g00840 // VIT_01s0137g00360 // VIT_15s0021g02620 // VIT_10s0003g01570 // VIT_07s0005g04440 // VIT_06s0004g01200 // VIT_12s0028g00400 // VIT_19s0014g04860 // VIT_04s0008g00830 // VIT_06s0004g03450 // VIT_11s0037g01000 // VIT_09s0018g00290
GO:0019898	C	extrinsic component of membrane	5	591	22	12799	0.0059	0.042	// VIT_15s0046g01310 // VIT_01s0137g00360 // VIT_10s0003g01570 // VIT_04s0008g02040 // VIT_09s0018g01180
GO:0009579	C	thylakoid	7	591	49	12799	0.011	0.077	// VIT_09s0018g00290 // VIT_17s0000g05250 // VIT_01s0011g04350 // VIT_04s0008g03600 // VIT_03s0063g01460 // VIT_01s0146g00110 // VIT_17s0000g04680
GO:0005794	C	Golgi apparatus	5	591	29	12799	0.016	0.11	// VIT_06s0004g01200 // VIT_03s0063g01390 // VIT_03s0038g04210 // VIT_06s0004g03450 // VIT_01s0150g00030
GO:0005874	C	microtubule	5	591	33	12799	0.025	0.16	// VIT_15s0024g01470 // VIT_18s0001g13580 // VIT_16s0050g02080 // VIT_05s0020g00620 // VIT_18s0001g09050
GO:0031966	C	mitochondrial membrane	5	591	33	12799	0.025	0.16	// VIT_03s0097g00590 // VIT_04s0008g00830 // VIT_09s0002g04500 // VIT_19s0014g04860 // VIT_07s0005g04440
GO:0099512	C	supramolecular fiber	5	591	34	12799	0.027	0.17	// VIT_15s0024g01470 // VIT_18s0001g13580 // VIT_16s0050g02080 // VIT_05s0020g00620 // VIT_18s0001g09050
GO:0099513	C	polymeric cytoskeletal fiber	5	591	34	12799	0.027	0.17	// VIT_15s0024g01470 // VIT_18s0001g13580 // VIT_16s0050g02080 // VIT_05s0020g00620 // VIT_18s0001g09050
GO:0005740	C	mitochondrial envelope	5	591	36	12799	0.033	0.2	// VIT_03s0097g00590 // VIT_04s0008g00830 // VIT_09s0002g04500 // VIT_19s0014g04860 // VIT_07s0005g04440
GO:0005654	C	nucleoplasm	6	591	51	12799	0.039	0.24	// VIT_06s0004g05510 // VIT_12s0028g03770 // VIT_14s0060g02290 // VIT_09s0002g03510 // VIT_18s0001g08680 // VIT_14s0006g03280
GO:0043232	C	intracellular non-membrane-bounded organelle	32	591	499	12799	0.046	0.27	// VIT_09s0002g04440 // VIT_18s0001g13580 // VIT_19s0085g01090 // VIT_07s0005g03470 // VIT_19s0014g03680 // VIT_12s0059g01070 // VIT_14s0108g00710 // VIT_14s0083g00950 // VIT_16s0050g02080 // VIT_06s0009g02520 // VIT_16s0039g01430 // VIT_05s0062g00860 // VIT_14s0006g03280 // VIT_11s0149g00070 // VIT_17s0000g02300 // VIT_08s0007g06150 // VIT_06s0004g02050 // VIT_06s0061g01600 // VIT_09s0002g06030 // VIT_07s0005g03440 // VIT_17s0000g04210 // VIT_08s0105g00280 // VIT_06s0061g00430 // VIT_13s0067g01820 // VIT_15s0024g01470 // VIT_16s0050g02420 // VIT_05s0020g03900 // VIT_15s0045g00630 // VIT_07s0031g03100 // VIT_18s0001g09050 // VIT_05s0020g00620 // VIT_11s0016g02650
GO:0043228	C	non-membrane-bounded organelle	32	591	499	12799	0.046	0.27	// VIT_09s0002g04440 // VIT_18s0001g13580 // VIT_19s0085g01090 // VIT_07s0005g03470 // VIT_19s0014g03680 // VIT_12s0059g01070 // VIT_14s0108g00710 // VIT_14s0083g00950 // VIT_16s0050g02080 // VIT_06s0009g02520 // VIT_16s0039g01430 // VIT_05s0062g00860 // VIT_14s0006g03280 // VIT_11s0149g00070 // VIT_17s0000g02300 // VIT_08s0007g06150 // VIT_06s0004g02050 // VIT_06s0061g01600 // VIT_09s0002g06030 // VIT_07s0005g03440 // VIT_17s0000g04210 // VIT_08s0105g00280 // VIT_06s0061g00430 // VIT_13s0067g01820 // VIT_15s0024g01470 // VIT_16s0050g02420 // VIT_05s0020g03900 // VIT_15s0045g00630 // VIT_07s0031g03100 // VIT_18s0001g09050 // VIT_05s0020g00620 // VIT_11s0016g02650
GO:0044429	C	mitochondrial part	5	591	41	12799	0.051	0.29	// VIT_03s0097g00590 // VIT_04s0008g00830 // VIT_09s0002g04500 // VIT_19s0014g04860 // VIT_07s0005g04440
GO:0005576	C	extracellular region	5	591	44	12799	0.064	0.36	// VIT_08s0007g06460 // VIT_05s0077g01280 // VIT_14s0060g01670 // VIT_03s0088g00710 // VIT_07s0005g02590
GO:0044436	C	thylakoid part	5	591	49	12799	0.089	0.49	// VIT_17s0000g05250 // VIT_09s0018g00290 // VIT_17s0000g04680 // VIT_03s0063g01460 // VIT_01s0146g00110
GO:0044451	C	nucleoplasm part	5	591	51	12799	0.1	0.55	// VIT_09s0002g03510 // VIT_12s0028g03770 // VIT_06s0004g05510 // VIT_18s0001g08680 // VIT_14s0060g02290
GO:0030312	C	external encapsulating structure	6	591	79	12799	0.17	0.91	// VIT_11s0016g03020 // VIT_03s0017g01950 // VIT_05s0077g01280 // VIT_14s0060g01670 // VIT_07s0005g00720 // VIT_16s0050g00570
GO:0005618	C	cell wall	6	591	79	12799	0.17	0.91	// VIT_11s0016g03020 // VIT_03s0017g01950 // VIT_05s0077g01280 // VIT_14s0060g01670 // VIT_07s0005g00720 // VIT_16s0050g00570
GO:0044430	C	cytoskeletal part	6	591	147	12799	0.67	1	// VIT_16s0050g02420 // VIT_15s0024g01470 // VIT_16s0050g02080 // VIT_18s0001g09050 // VIT_18s0001g13580 // VIT_05s0020g00620
GO:0005856	C	cytoskeleton	6	591	158	12799	0.74	1	// VIT_16s0050g02420 // VIT_15s0024g01470 // VIT_16s0050g02080 // VIT_18s0001g09050 // VIT_18s0001g13580 // VIT_05s0020g00620
GO:1990904	C	ribonucleoprotein complex	14	591	286	12799	0.45	1	// VIT_11s0149g00070 // VIT_08s0007g06150 // VIT_04s0023g00800 // VIT_13s0067g01820 // VIT_14s0083g00950 // VIT_14s0068g01640 // VIT_09s0002g04440 // VIT_15s0045g00630 // VIT_06s0061g01600 // VIT_05s0020g03900 // VIT_14s0060g02290 // VIT_06s0061g00430 // VIT_08s0105g00280 // VIT_11s0016g02650
GO:0030529	C	intracellular ribonucleoprotein complex	14	591	286	12799	0.45	1	// VIT_11s0149g00070 // VIT_08s0007g06150 // VIT_04s0023g00800 // VIT_13s0067g01820 // VIT_14s0083g00950 // VIT_14s0068g01640 // VIT_09s0002g04440 // VIT_15s0045g00630 // VIT_06s0061g01600 // VIT_05s0020g03900 // VIT_14s0060g02290 // VIT_06s0061g00430 // VIT_08s0105g00280 // VIT_11s0016g02650
GO:0005840	C	ribosome	11	591	247	12799	0.59	1	// VIT_11s0149g00070 // VIT_08s0007g06150 // VIT_13s0067g01820 // VIT_14s0083g00950 // VIT_09s0002g04440 // VIT_15s0045g00630 // VIT_06s0061g01600 // VIT_05s0020g03900 // VIT_06s0061g00430 // VIT_08s0105g00280 // VIT_11s0016g02650
GO:0015630	C	microtubule cytoskeleton	5	591	120	12799	0.65	1	// VIT_15s0024g01470 // VIT_18s0001g13580 // VIT_16s0050g02080 // VIT_05s0020g00620 // VIT_18s0001g09050

### Sheet: HypoDMGs_GO_33
GO_acc	term_type	Term	queryitem	querytotal	bgitem	bgtotal	pvalue	FDR	entries
GO:0048856	P	anatomical structure development	41	333	62	12799	7.2e-39	1.4e-35	// VIT_06s0004g01880 // VIT_07s0104g00730 // VIT_05s0077g01710 // VIT_14s0066g00200 // VIT_13s0019g01840 // VIT_07s0205g00150 // VIT_05s0020g02530 // VIT_04s0008g03170 // VIT_05s0020g02860 // VIT_06s0004g05540 // VIT_01s0011g01390 // VIT_07s0031g00220 // VIT_13s0067g03400 // VIT_19s0014g02470 // VIT_01s0011g06410 // VIT_04s0008g03280 // VIT_18s0001g07900 // VIT_17s0000g04540 // VIT_08s0007g08250 // VIT_04s0044g01680 // VIT_13s0019g00070 // VIT_17s0000g08550 // VIT_08s0040g00850 // VIT_06s0004g01530 // VIT_05s0062g00860 // VIT_15s0021g02140 // VIT_13s0084g00630 // VIT_06s0004g00730 // VIT_18s0001g12300 // VIT_08s0007g07100 // VIT_18s0001g02680 // VIT_04s0069g00770 // VIT_05s0102g00250 // VIT_11s0016g01220 // VIT_17s0000g05000 // VIT_03s0063g00930 // VIT_07s0104g00040 // VIT_01s0026g01140 // VIT_13s0320g00070 // VIT_06s0061g00090 // VIT_18s0072g00780
GO:0032502	P	developmental process	42	333	73	12799	6.3e-38	5.9e-35	// VIT_06s0004g01880 // VIT_05s0020g02860 // VIT_05s0077g01710 // VIT_14s0066g00200 // VIT_13s0019g01840 // VIT_07s0205g00150 // VIT_05s0020g02530 // VIT_04s0008g03170 // VIT_08s0007g01100 // VIT_06s0004g05540 // VIT_01s0011g01390 // VIT_07s0031g00220 // VIT_13s0067g03400 // VIT_19s0014g02470 // VIT_01s0011g06410 // VIT_04s0008g03280 // VIT_18s0001g07900 // VIT_17s0000g04540 // VIT_08s0007g08250 // VIT_04s0044g01680 // VIT_13s0019g00070 // VIT_17s0000g08550 // VIT_08s0040g00850 // VIT_06s0004g01530 // VIT_05s0062g00860 // VIT_15s0021g02140 // VIT_13s0084g00630 // VIT_06s0004g00730 // VIT_18s0001g12300 // VIT_08s0007g07100 // VIT_18s0001g02680 // VIT_04s0069g00770 // VIT_05s0102g00250 // VIT_11s0016g01220 // VIT_17s0000g05000 // VIT_03s0063g00930 // VIT_07s0104g00040 // VIT_01s0026g01140 // VIT_13s0320g00070 // VIT_06s0061g00090 // VIT_07s0104g00730 // VIT_18s0072g00780
GO:0044767	P	single-organism developmental process	40	333	62	12799	1.3e-37	8e-35	// VIT_06s0004g01880 // VIT_07s0104g00730 // VIT_05s0077g01710 // VIT_14s0066g00200 // VIT_13s0019g01840 // VIT_07s0205g00150 // VIT_05s0020g02530 // VIT_04s0008g03170 // VIT_05s0020g02860 // VIT_06s0004g05540 // VIT_01s0011g01390 // VIT_07s0031g00220 // VIT_13s0067g03400 // VIT_19s0014g02470 // VIT_01s0011g06410 // VIT_04s0008g03280 // VIT_18s0001g07900 // VIT_17s0000g04540 // VIT_08s0007g08250 // VIT_04s0044g01680 // VIT_13s0019g00070 // VIT_17s0000g08550 // VIT_08s0040g00850 // VIT_06s0004g01530 // VIT_05s0062g00860 // VIT_15s0021g02140 // VIT_13s0084g00630 // VIT_06s0004g00730 // VIT_18s0001g12300 // VIT_08s0007g07100 // VIT_18s0001g02680 // VIT_04s0069g00770 // VIT_05s0102g00250 // VIT_11s0016g01220 // VIT_17s0000g05000 // VIT_03s0063g00930 // VIT_07s0104g00040 // VIT_01s0026g01140 // VIT_06s0061g00090 // VIT_18s0072g00780
GO:0044707	P	single-multicellular organism process	36	333	58	12799	1.8e-33	8.3e-31	// VIT_06s0004g01880 // VIT_07s0104g00730 // VIT_14s0066g00200 // VIT_18s0001g12300 // VIT_05s0020g02530 // VIT_04s0008g03170 // VIT_05s0020g02860 // VIT_07s0205g00150 // VIT_01s0011g01390 // VIT_07s0031g00220 // VIT_13s0067g03400 // VIT_05s0102g00250 // VIT_01s0011g06410 // VIT_04s0008g03280 // VIT_18s0001g07900 // VIT_08s0007g08250 // VIT_04s0044g01680 // VIT_19s0014g02470 // VIT_13s0019g00070 // VIT_17s0000g08550 // VIT_06s0004g01530 // VIT_05s0062g00860 // VIT_15s0021g02140 // VIT_05s0077g01710 // VIT_06s0004g00730 // VIT_08s0007g07100 // VIT_18s0001g02680 // VIT_08s0040g00850 // VIT_04s0069g00770 // VIT_11s0016g01220 // VIT_17s0000g05000 // VIT_03s0063g00930 // VIT_07s0104g00040 // VIT_01s0026g01140 // VIT_06s0061g00090 // VIT_18s0072g00780
GO:0007275	P	multicellular organism development	35	333	58	12799	3e-32	1.1e-29	// VIT_06s0004g01880 // VIT_07s0104g00730 // VIT_14s0066g00200 // VIT_18s0001g12300 // VIT_08s0007g07100 // VIT_04s0008g03170 // VIT_05s0020g02860 // VIT_07s0205g00150 // VIT_01s0011g01390 // VIT_07s0031g00220 // VIT_13s0067g03400 // VIT_05s0102g00250 // VIT_01s0011g06410 // VIT_04s0008g03280 // VIT_18s0001g07900 // VIT_08s0007g08250 // VIT_04s0044g01680 // VIT_19s0014g02470 // VIT_13s0019g00070 // VIT_17s0000g08550 // VIT_06s0004g01530 // VIT_05s0062g00860 // VIT_15s0021g02140 // VIT_05s0077g01710 // VIT_06s0004g00730 // VIT_18s0001g02680 // VIT_08s0040g00850 // VIT_04s0069g00770 // VIT_11s0016g01220 // VIT_17s0000g05000 // VIT_03s0063g00930 // VIT_07s0104g00040 // VIT_01s0026g01140 // VIT_06s0061g00090 // VIT_18s0072g00780
GO:0032501	P	multicellular organismal process	39	333	127	12799	5.2e-27	1.6e-24	// VIT_06s0004g01880 // VIT_07s0104g00730 // VIT_14s0066g00200 // VIT_13s0019g01840 // VIT_07s0205g00150 // VIT_05s0020g02530 // VIT_04s0008g03170 // VIT_07s0031g00220 // VIT_05s0020g02860 // VIT_06s0004g05540 // VIT_01s0011g01390 // VIT_12s0028g01230 // VIT_13s0067g03400 // VIT_19s0014g02470 // VIT_01s0011g06410 // VIT_04s0008g03280 // VIT_18s0001g07900 // VIT_08s0007g08250 // VIT_04s0044g01680 // VIT_13s0019g00070 // VIT_17s0000g08550 // VIT_08s0040g00850 // VIT_06s0004g01530 // VIT_05s0062g00860 // VIT_15s0021g02140 // VIT_05s0077g01710 // VIT_06s0004g00730 // VIT_18s0001g12300 // VIT_08s0007g07100 // VIT_18s0001g02680 // VIT_04s0069g00770 // VIT_05s0102g00250 // VIT_11s0016g01220 // VIT_17s0000g05000 // VIT_03s0063g00930 // VIT_07s0104g00040 // VIT_01s0026g01140 // VIT_06s0061g00090 // VIT_18s0072g00780
GO:0000003	P	reproduction	31	333	75	12799	8.5e-25	2e-22	// VIT_04s0008g03170 // VIT_14s0066g00200 // VIT_13s0019g01840 // VIT_07s0205g00150 // VIT_06s0004g01880 // VIT_07s0031g00220 // VIT_06s0009g02520 // VIT_06s0004g05540 // VIT_01s0011g01390 // VIT_12s0028g01230 // VIT_19s0014g02470 // VIT_01s0011g06410 // VIT_18s0001g07900 // VIT_08s0007g08250 // VIT_04s0044g01680 // VIT_19s0014g03680 // VIT_13s0019g00070 // VIT_17s0000g08550 // VIT_06s0004g01530 // VIT_05s0062g00860 // VIT_15s0021g02140 // VIT_05s0077g01710 // VIT_18s0001g12300 // VIT_18s0001g02680 // VIT_05s0102g00250 // VIT_17s0000g05000 // VIT_03s0063g00930 // VIT_07s0104g00040 // VIT_01s0026g01140 // VIT_06s0061g00090 // VIT_18s0072g00780
GO:0022414	P	reproductive process	31	333	75	12799	8.5e-25	2e-22	// VIT_04s0008g03170 // VIT_14s0066g00200 // VIT_13s0019g01840 // VIT_07s0205g00150 // VIT_06s0004g01880 // VIT_07s0031g00220 // VIT_06s0009g02520 // VIT_06s0004g05540 // VIT_01s0011g01390 // VIT_12s0028g01230 // VIT_19s0014g02470 // VIT_01s0011g06410 // VIT_18s0001g07900 // VIT_08s0007g08250 // VIT_04s0044g01680 // VIT_19s0014g03680 // VIT_13s0019g00070 // VIT_17s0000g08550 // VIT_06s0004g01530 // VIT_05s0062g00860 // VIT_15s0021g02140 // VIT_05s0077g01710 // VIT_18s0001g12300 // VIT_18s0001g02680 // VIT_05s0102g00250 // VIT_17s0000g05000 // VIT_03s0063g00930 // VIT_07s0104g00040 // VIT_01s0026g01140 // VIT_06s0061g00090 // VIT_18s0072g00780
GO:0044763	P	single-organism cellular process	113	333	1538	12799	1.1e-24	2.4e-22	// VIT_03s0038g02220 // VIT_13s0019g01840 // VIT_05s0020g02530 // VIT_06s0004g00810 // VIT_08s0007g01100 // VIT_17s0000g05770 // VIT_02s0025g04570 // VIT_17s0000g06670 // VIT_18s0001g12370 // VIT_05s0077g01710 // VIT_19s0014g00290 // VIT_08s0007g04800 // VIT_18s0001g01030 // VIT_13s0084g00080 // VIT_11s0016g02890 // VIT_17s0000g09490 // VIT_15s0046g01330 // VIT_07s0005g01010 // VIT_07s0205g00150 // VIT_12s0028g01330 // VIT_06s0061g00090 // VIT_17s0000g07800 // VIT_14s0068g00300 // VIT_03s0097g00710 // VIT_08s0040g01710 // VIT_06s0004g04610 // VIT_05s0077g00940 // VIT_11s0016g05270 // VIT_08s0007g07860 // VIT_14s0066g01030 // VIT_14s0128g00720 // VIT_05s0077g02110 // VIT_01s0011g01390 // VIT_12s0034g02230 // VIT_12s0028g01230 // VIT_01s0011g06410 // VIT_13s0084g00630 // VIT_05s0102g00120 // VIT_04s0008g00210 // VIT_03s0063g00080 // VIT_05s0020g00670 // VIT_15s0021g02140 // VIT_18s0001g00910 // VIT_09s0002g03250 // VIT_08s0007g06240 // VIT_12s0028g03260 // VIT_12s0034g02010 // VIT_02s0025g00380 // VIT_07s0104g01670 // VIT_05s0049g01740 // VIT_05s0102g00250 // VIT_01s0010g00870 // VIT_17s0000g01950 // VIT_07s0104g00040 // VIT_15s0046g01620 // VIT_10s0003g05040 // VIT_08s0007g04150 // VIT_17s0000g06610 // VIT_14s0060g01470 // VIT_01s0150g00100 // VIT_14s0068g00910 // VIT_13s0074g00040 // VIT_08s0040g00670 // VIT_04s0079g00760 // VIT_06s0004g05540 // VIT_18s0001g07900 // VIT_07s0031g02910 // VIT_13s0019g00070 // VIT_06s0009g02520 // VIT_17s0000g08550 // VIT_18s0001g07090 // VIT_01s0011g04790 // VIT_06s0004g00730 // VIT_08s0040g00850 // VIT_04s0069g00770 // VIT_16s0022g01310 // VIT_15s0021g00060 // VIT_13s0320g00070 // VIT_04s0008g03170 // VIT_03s0038g03270 // VIT_18s0001g02680 // VIT_14s0066g00200 // VIT_08s0056g00100 // VIT_08s0007g07100 // VIT_16s0148g00150 // VIT_05s0020g02860 // VIT_08s0040g02540 // VIT_14s0066g00960 // VIT_13s0019g01260 // VIT_11s0052g00170 // VIT_19s0014g01130 // VIT_04s0044g01680 // VIT_19s0014g03680 // VIT_18s0001g05730 // VIT_13s0067g00900 // VIT_07s0104g01440 // VIT_01s0137g00210 // VIT_06s0004g01530 // VIT_13s0064g01020 // VIT_06s0004g00920 // VIT_18s0001g12300 // VIT_11s0016g01220 // VIT_10s0003g01880 // VIT_14s0060g01620 // VIT_10s0003g02680 // VIT_02s0025g01850 // VIT_14s0066g02560 // VIT_01s0026g01140 // VIT_11s0016g03770 // VIT_06s0004g01500 // VIT_17s0000g04540 // VIT_12s0034g01790 // VIT_08s0007g03240
GO:0050896	P	response to stimulus	77	333	741	12799	1.3e-24	2.5e-22	// VIT_09s0002g03270 // VIT_08s0007g04150 // VIT_05s0077g00940 // VIT_17s0000g07440 // VIT_08s0007g07860 // VIT_14s0066g00200 // VIT_17s0000g04540 // VIT_13s0019g01840 // VIT_16s0148g00150 // VIT_05s0020g02530 // VIT_06s0004g00810 // VIT_11s0016g02840 // VIT_18s0089g01270 // VIT_13s0106g00020 // VIT_14s0128g00720 // VIT_04s0079g00760 // VIT_06s0004g05540 // VIT_05s0020g02860 // VIT_17s0000g04200 // VIT_17s0000g05770 // VIT_13s0067g03400 // VIT_12s0034g02230 // VIT_14s0108g01280 // VIT_01s0011g06410 // VIT_04s0008g03280 // VIT_14s0066g01690 // VIT_05s0102g00120 // VIT_04s0008g00210 // VIT_07s0031g02910 // VIT_03s0063g00080 // VIT_04s0008g04780 // VIT_16s0100g01300 // VIT_19s0014g03680 // VIT_10s0042g00080 // VIT_07s0205g00150 // VIT_17s0000g05000 // VIT_15s0021g02140 // VIT_07s0104g01440 // VIT_18s0001g12370 // VIT_14s0060g01470 // VIT_05s0062g00860 // VIT_06s0009g02520 // VIT_06s0004g00730 // VIT_03s0038g03270 // VIT_18s0001g07090 // VIT_14s0060g00200 // VIT_19s0014g00290 // VIT_08s0056g00100 // VIT_18s0001g01030 // VIT_10s0003g01880 // VIT_13s0067g00900 // VIT_12s0028g01230 // VIT_19s0027g01170 // VIT_06s0004g01530 // VIT_11s0016g02890 // VIT_02s0025g04570 // VIT_10s0003g01790 // VIT_11s0016g01220 // VIT_10s0003g02680 // VIT_08s0007g08200 // VIT_10s0003g00410 // VIT_07s0005g01010 // VIT_06s0004g04610 // VIT_17s0000g08550 // VIT_17s0000g04000 // VIT_13s0320g00070 // VIT_01s0026g01140 // VIT_13s0019g00070 // VIT_15s0046g01620 // VIT_04s0023g00580 // VIT_19s0014g00900 // VIT_08s0007g02370 // VIT_07s0104g00730 // VIT_14s0068g00300 // VIT_13s0019g01260 // VIT_04s0008g03170 // VIT_18s0001g07320
GO:0016043	P	cellular component organization	52	333	334	12799	1.4e-23	2.4e-21	// VIT_06s0004g01880 // VIT_17s0000g04000 // VIT_11s0016g05270 // VIT_03s0038g02220 // VIT_14s0066g01030 // VIT_13s0019g01840 // VIT_08s0007g07100 // VIT_04s0008g03170 // VIT_14s0128g00720 // VIT_05s0020g02860 // VIT_06s0004g05540 // VIT_01s0011g01390 // VIT_12s0028g01230 // VIT_05s0102g00250 // VIT_04s0008g03280 // VIT_18s0001g07900 // VIT_18s0001g01210 // VIT_07s0031g02910 // VIT_11s0052g00170 // VIT_19s0014g01130 // VIT_19s0014g03680 // VIT_14s0066g00200 // VIT_17s0000g06670 // VIT_15s0021g02140 // VIT_01s0137g00210 // VIT_06s0004g04860 // VIT_09s0002g03250 // VIT_13s0064g01020 // VIT_14s0060g01470 // VIT_05s0062g00860 // VIT_06s0009g02520 // VIT_13s0084g00630 // VIT_18s0001g02680 // VIT_18s0001g12300 // VIT_12s0034g02010 // VIT_06s0004g00730 // VIT_08s0040g00850 // VIT_05s0049g01740 // VIT_13s0084g00080 // VIT_02s0025g04570 // VIT_17s0000g09490 // VIT_06s0004g01530 // VIT_12s0142g00340 // VIT_10s0003g02680 // VIT_14s0066g02560 // VIT_12s0028g01330 // VIT_01s0026g01140 // VIT_13s0019g01260 // VIT_06s0061g00090 // VIT_08s0040g00670 // VIT_16s0050g02260 // VIT_17s0000g04540
GO:0071840	P	cellular component organization or biogenesis	54	333	376	12799	5.3e-23	8.4e-21	// VIT_06s0004g01880 // VIT_17s0000g04000 // VIT_11s0016g05270 // VIT_03s0038g02220 // VIT_05s0077g01710 // VIT_14s0066g01030 // VIT_13s0019g01840 // VIT_08s0056g00100 // VIT_08s0007g07100 // VIT_04s0008g03170 // VIT_14s0128g00720 // VIT_05s0020g02860 // VIT_06s0004g05540 // VIT_01s0011g01390 // VIT_12s0028g01230 // VIT_05s0102g00250 // VIT_04s0008g03280 // VIT_18s0001g07900 // VIT_18s0001g01210 // VIT_07s0031g02910 // VIT_11s0052g00170 // VIT_19s0014g01130 // VIT_19s0014g03680 // VIT_14s0066g00200 // VIT_17s0000g06670 // VIT_15s0021g02140 // VIT_01s0137g00210 // VIT_06s0004g04860 // VIT_09s0002g03250 // VIT_13s0064g01020 // VIT_14s0060g01470 // VIT_05s0062g00860 // VIT_06s0009g02520 // VIT_13s0084g00630 // VIT_18s0001g02680 // VIT_18s0001g12300 // VIT_12s0034g02010 // VIT_06s0004g00730 // VIT_08s0040g00850 // VIT_05s0049g01740 // VIT_13s0084g00080 // VIT_02s0025g04570 // VIT_17s0000g09490 // VIT_06s0004g01530 // VIT_12s0142g00340 // VIT_10s0003g02680 // VIT_14s0066g02560 // VIT_12s0028g01330 // VIT_01s0026g01140 // VIT_13s0019g01260 // VIT_06s0061g00090 // VIT_08s0040g00670 // VIT_16s0050g02260 // VIT_17s0000g04540
GO:0048518	P	positive regulation of biological process	19	333	24	12799	1.3e-19	1.9e-17	// VIT_13s0084g00630 // VIT_14s0068g00300 // VIT_07s0104g00730 // VIT_14s0066g01030 // VIT_19s0014g01130 // VIT_14s0060g01470 // VIT_03s0063g00080 // VIT_11s0052g00170 // VIT_05s0049g01740 // VIT_08s0007g08250 // VIT_17s0000g06670 // VIT_15s0021g02140 // VIT_06s0061g00090 // VIT_13s0067g03400 // VIT_17s0000g05770 // VIT_17s0000g09490 // VIT_12s0034g02230 // VIT_07s0031g02910 // VIT_06s0004g01530
GO:0044702	P	single organism reproductive process	26	333	75	12799	2.1e-19	2.8e-17	// VIT_06s0004g01880 // VIT_14s0066g00200 // VIT_13s0019g01840 // VIT_04s0008g03170 // VIT_06s0004g05540 // VIT_01s0011g01390 // VIT_12s0028g01230 // VIT_07s0031g00220 // VIT_01s0011g06410 // VIT_19s0014g03680 // VIT_18s0001g07900 // VIT_08s0007g08250 // VIT_04s0044g01680 // VIT_19s0014g02470 // VIT_13s0019g00070 // VIT_15s0021g02140 // VIT_06s0004g01530 // VIT_06s0009g02520 // VIT_05s0077g01710 // VIT_18s0001g12300 // VIT_18s0001g02680 // VIT_05s0102g00250 // VIT_17s0000g05000 // VIT_03s0063g00930 // VIT_07s0104g00040 // VIT_01s0026g01140
GO:0010033	P	response to organic substance	26	333	82	12799	1.3e-18	1.6e-16	// VIT_04s0008g03170 // VIT_03s0038g03270 // VIT_14s0060g01470 // VIT_05s0020g02860 // VIT_06s0004g05540 // VIT_17s0000g05770 // VIT_12s0034g02230 // VIT_01s0011g06410 // VIT_05s0102g00120 // VIT_04s0023g00580 // VIT_18s0001g12370 // VIT_15s0021g02140 // VIT_10s0003g01790 // VIT_13s0019g01840 // VIT_06s0009g02520 // VIT_19s0014g00290 // VIT_18s0001g07090 // VIT_06s0004g00730 // VIT_08s0007g02370 // VIT_02s0025g04570 // VIT_06s0004g01530 // VIT_11s0016g01220 // VIT_01s0026g01140 // VIT_14s0068g00300 // VIT_17s0000g04540 // VIT_18s0001g07320
GO:0006996	P	organelle organization	35	333	206	12799	3.8e-17	4.4e-15	// VIT_06s0004g01880 // VIT_12s0028g01330 // VIT_11s0016g05270 // VIT_03s0038g02220 // VIT_14s0066g01030 // VIT_13s0019g01840 // VIT_04s0008g03170 // VIT_14s0128g00720 // VIT_01s0011g01390 // VIT_12s0028g01230 // VIT_19s0014g03680 // VIT_13s0084g00630 // VIT_18s0001g01210 // VIT_13s0019g01260 // VIT_11s0052g00170 // VIT_14s0066g00200 // VIT_15s0021g02140 // VIT_01s0137g00210 // VIT_09s0002g03250 // VIT_13s0064g01020 // VIT_05s0062g00860 // VIT_06s0009g02520 // VIT_18s0001g12300 // VIT_12s0034g02010 // VIT_18s0001g02680 // VIT_08s0040g00850 // VIT_05s0049g01740 // VIT_13s0084g00080 // VIT_05s0102g00250 // VIT_06s0004g01530 // VIT_10s0003g02680 // VIT_14s0066g02560 // VIT_17s0000g04000 // VIT_06s0061g00090 // VIT_16s0050g02260
GO:0009058	P	biosynthetic process	107	333	1812	12799	2.1e-16	2.3e-14	// VIT_13s0019g01840 // VIT_06s0004g00810 // VIT_14s0108g01070 // VIT_08s0007g01100 // VIT_17s0000g05770 // VIT_17s0000g01520 // VIT_18s0001g12370 // VIT_16s0022g02380 // VIT_05s0062g00860 // VIT_05s0077g01710 // VIT_18s0076g00370 // VIT_19s0014g00290 // VIT_06s0004g01280 // VIT_18s0001g03850 // VIT_17s0000g09490 // VIT_15s0046g01330 // VIT_07s0005g01010 // VIT_18s0001g11140 // VIT_12s0028g01330 // VIT_16s0039g01440 // VIT_06s0061g00090 // VIT_17s0000g04690 // VIT_14s0068g00300 // VIT_03s0097g00710 // VIT_08s0040g01710 // VIT_05s0077g00940 // VIT_11s0016g05270 // VIT_04s0008g02750 // VIT_05s0077g02110 // VIT_08s0007g08090 // VIT_01s0011g01390 // VIT_14s0108g01280 // VIT_19s0090g00420 // VIT_19s0015g01020 // VIT_03s0063g00080 // VIT_08s0007g08250 // VIT_05s0020g00670 // VIT_15s0021g02140 // VIT_10s0003g01790 // VIT_07s0005g04510 // VIT_12s0028g03260 // VIT_17s0000g07800 // VIT_02s0025g00380 // VIT_14s0083g00320 // VIT_05s0102g00250 // VIT_01s0011g02090 // VIT_01s0010g00870 // VIT_17s0000g01950 // VIT_07s0104g00040 // VIT_16s0100g01110 // VIT_10s0003g01520 // VIT_15s0046g01620 // VIT_07s0005g03700 // VIT_16s0050g02260 // VIT_08s0007g04150 // VIT_17s0000g06610 // VIT_14s0060g01470 // VIT_14s0068g00910 // VIT_13s0074g00040 // VIT_08s0040g00670 // VIT_13s0067g03400 // VIT_07s0104g00730 // VIT_18s0001g07900 // VIT_07s0031g02910 // VIT_13s0019g00070 // VIT_06s0009g02520 // VIT_07s0005g00840 // VIT_17s0000g08550 // VIT_18s0001g07090 // VIT_14s0060g00200 // VIT_06s0004g00730 // VIT_14s0060g01440 // VIT_02s0025g04570 // VIT_16s0022g01310 // VIT_12s0142g00340 // VIT_17s0000g04000 // VIT_15s0021g00060 // VIT_18s0072g00780 // VIT_07s0191g00060 // VIT_08s0040g00610 // VIT_03s0038g03270 // VIT_14s0066g00200 // VIT_08s0056g00100 // VIT_12s0059g01230 // VIT_17s0000g07440 // VIT_07s0031g00220 // VIT_08s0040g02540 // VIT_12s0034g02230 // VIT_13s0019g01260 // VIT_11s0052g00170 // VIT_19s0014g01130 // VIT_04s0044g01680 // VIT_17s0000g06670 // VIT_01s0137g00210 // VIT_06s0004g01530 // VIT_06s0004g04020 // VIT_06s0004g00920 // VIT_18s0001g12300 // VIT_05s0020g02860 // VIT_14s0060g01620 // VIT_16s0013g01120 // VIT_17s0000g05000 // VIT_10s0003g02680 // VIT_02s0025g01850 // VIT_01s0026g01140 // VIT_14s0006g03060 // VIT_06s0004g01500
GO:0044699	P	single-organism process	149	333	3068	12799	2.6e-16	2.7e-14	// VIT_08s0056g00200 // VIT_03s0038g02220 // VIT_13s0019g01840 // VIT_05s0020g02530 // VIT_06s0004g00810 // VIT_14s0081g00490 // VIT_08s0007g01100 // VIT_13s0067g02830 // VIT_17s0000g05770 // VIT_04s0069g00770 // VIT_17s0000g06670 // VIT_18s0001g12370 // VIT_05s0062g00860 // VIT_05s0077g01710 // VIT_19s0014g00290 // VIT_08s0007g04800 // VIT_18s0001g01030 // VIT_13s0084g00080 // VIT_11s0016g02890 // VIT_17s0000g09490 // VIT_15s0046g01330 // VIT_07s0005g01010 // VIT_06s0004g04610 // VIT_12s0028g01330 // VIT_04s0008g03170 // VIT_17s0000g06780 // VIT_06s0061g00090 // VIT_17s0000g07800 // VIT_04s0044g01650 // VIT_14s0068g00300 // VIT_03s0097g00710 // VIT_08s0040g01710 // VIT_05s0077g00940 // VIT_11s0016g05270 // VIT_08s0007g07860 // VIT_14s0066g01030 // VIT_07s0205g00150 // VIT_14s0128g00720 // VIT_05s0077g02110 // VIT_08s0007g08090 // VIT_01s0011g01390 // VIT_12s0034g02230 // VIT_19s0014g02470 // VIT_01s0011g06410 // VIT_13s0084g00630 // VIT_05s0102g00120 // VIT_04s0008g00210 // VIT_03s0063g00080 // VIT_08s0007g08250 // VIT_05s0020g00670 // VIT_15s0021g02140 // VIT_18s0001g00910 // VIT_09s0002g03250 // VIT_08s0007g06240 // VIT_12s0028g03260 // VIT_08s0007g03040 // VIT_12s0034g02010 // VIT_02s0025g00380 // VIT_07s0104g01670 // VIT_05s0049g01740 // VIT_14s0083g00320 // VIT_05s0102g00250 // VIT_01s0010g00870 // VIT_17s0000g01950 // VIT_07s0104g00040 // VIT_13s0019g00070 // VIT_15s0046g01620 // VIT_15s0046g03530 // VIT_08s0007g08310 // VIT_16s0050g02260 // VIT_10s0003g05040 // VIT_08s0007g04150 // VIT_17s0000g06610 // VIT_14s0060g01470 // VIT_01s0150g00100 // VIT_14s0068g00910 // VIT_13s0074g00040 // VIT_08s0040g00670 // VIT_04s0079g00760 // VIT_06s0004g05540 // VIT_13s0067g03400 // VIT_07s0104g00730 // VIT_10s0042g00080 // VIT_18s0001g14790 // VIT_18s0001g07900 // VIT_19s0014g03110 // VIT_07s0031g02910 // VIT_06s0004g04310 // VIT_14s0066g01690 // VIT_06s0009g02520 // VIT_18s0001g00380 // VIT_17s0000g08550 // VIT_18s0001g07090 // VIT_01s0011g04790 // VIT_06s0004g00730 // VIT_08s0040g00850 // VIT_12s0028g01230 // VIT_16s0100g00540 // VIT_02s0025g04570 // VIT_16s0022g01310 // VIT_12s0142g00340 // VIT_03s0063g01640 // VIT_14s0066g02560 // VIT_15s0021g00060 // VIT_13s0320g00070 // VIT_18s0072g00780 // VIT_06s0004g01880 // VIT_03s0038g03270 // VIT_18s0001g02680 // VIT_14s0066g00200 // VIT_08s0056g00100 // VIT_08s0007g07100 // VIT_13s0067g02500 // VIT_16s0148g00150 // VIT_05s0020g02860 // VIT_07s0031g00220 // VIT_04s0008g03280 // VIT_09s0002g03450 // VIT_14s0066g00960 // VIT_13s0019g01260 // VIT_11s0052g00170 // VIT_19s0014g01130 // VIT_04s0044g01680 // VIT_19s0014g03680 // VIT_18s0001g05730 // VIT_13s0067g00900 // VIT_07s0104g01440 // VIT_01s0137g00210 // VIT_06s0004g01530 // VIT_09s0002g07840 // VIT_13s0064g01020 // VIT_08s0040g02540 // VIT_06s0004g00920 // VIT_03s0063g01170 // VIT_18s0001g12300 // VIT_11s0016g01220 // VIT_10s0003g01880 // VIT_14s0060g01620 // VIT_08s0007g08200 // VIT_17s0000g05000 // VIT_10s0003g02680 // VIT_02s0025g01850 // VIT_03s0063g00930 // VIT_01s0026g01140 // VIT_11s0016g03770 // VIT_06s0004g01500 // VIT_17s0000g04540 // VIT_12s0034g01790 // VIT_08s0007g03240
GO:0042221	P	response to chemical	30	333	156	12799	4e-16	3.9e-14	// VIT_04s0008g03170 // VIT_03s0038g03270 // VIT_14s0060g01470 // VIT_18s0089g01270 // VIT_06s0009g02520 // VIT_05s0020g02860 // VIT_06s0004g05540 // VIT_17s0000g05770 // VIT_12s0034g02230 // VIT_01s0011g06410 // VIT_05s0102g00120 // VIT_04s0023g00580 // VIT_03s0063g00080 // VIT_15s0021g02140 // VIT_10s0003g01790 // VIT_13s0019g01840 // VIT_17s0000g08550 // VIT_19s0014g00290 // VIT_18s0001g07090 // VIT_06s0004g00730 // VIT_08s0007g02370 // VIT_06s0004g01530 // VIT_02s0025g04570 // VIT_18s0001g12370 // VIT_11s0016g01220 // VIT_08s0007g08200 // VIT_01s0026g01140 // VIT_14s0068g00300 // VIT_17s0000g04540 // VIT_18s0001g07320
GO:0048522	P	positive regulation of cellular process	16	333	23	12799	4.5e-16	4.3e-14	// VIT_13s0084g00630 // VIT_17s0000g09490 // VIT_07s0104g00730 // VIT_14s0066g01030 // VIT_19s0014g01130 // VIT_14s0060g01470 // VIT_11s0052g00170 // VIT_05s0049g01740 // VIT_08s0007g08250 // VIT_17s0000g06670 // VIT_15s0021g02140 // VIT_13s0067g03400 // VIT_17s0000g05770 // VIT_14s0068g00300 // VIT_06s0004g01530 // VIT_06s0061g00090
GO:0065007	P	biological regulation	79	333	1108	12799	5e-16	4.4e-14	// VIT_08s0007g04150 // VIT_05s0077g00940 // VIT_03s0038g03270 // VIT_08s0007g07860 // VIT_14s0066g01030 // VIT_13s0019g01840 // VIT_08s0056g00100 // VIT_05s0020g02530 // VIT_08s0040g00610 // VIT_07s0031g00220 // VIT_19s0014g01130 // VIT_04s0008g02750 // VIT_08s0040g00670 // VIT_14s0108g01070 // VIT_04s0079g00760 // VIT_16s0148g00150 // VIT_05s0020g02860 // VIT_14s0108g01280 // VIT_13s0067g03400 // VIT_12s0034g02230 // VIT_17s0000g05770 // VIT_01s0011g06410 // VIT_13s0084g00630 // VIT_19s0015g01020 // VIT_18s0001g07900 // VIT_05s0102g00120 // VIT_04s0008g00210 // VIT_14s0066g00960 // VIT_07s0031g02910 // VIT_03s0063g00080 // VIT_11s0052g00170 // VIT_08s0007g08250 // VIT_04s0044g01680 // VIT_13s0019g00070 // VIT_14s0066g00200 // VIT_18s0001g05730 // VIT_07s0205g00150 // VIT_07s0104g01440 // VIT_15s0021g02140 // VIT_01s0137g00210 // VIT_10s0003g01790 // VIT_10s0003g02680 // VIT_16s0022g02380 // VIT_06s0009g02520 // VIT_08s0007g06240 // VIT_07s0005g04510 // VIT_19s0014g00290 // VIT_18s0001g12300 // VIT_05s0102g00250 // VIT_06s0004g00730 // VIT_18s0001g01030 // VIT_10s0003g01880 // VIT_05s0049g01740 // VIT_12s0028g01230 // VIT_06s0004g01280 // VIT_11s0016g02890 // VIT_02s0025g04570 // VIT_17s0000g09490 // VIT_16s0013g01120 // VIT_06s0004g01530 // VIT_11s0016g01220 // VIT_17s0000g06670 // VIT_01s0010g00870 // VIT_07s0005g01010 // VIT_17s0000g05000 // VIT_17s0000g08550 // VIT_14s0066g02560 // VIT_17s0000g04000 // VIT_01s0026g01140 // VIT_07s0005g03700 // VIT_06s0061g00090 // VIT_05s0077g01710 // VIT_13s0019g02480 // VIT_07s0104g00730 // VIT_04s0008g04780 // VIT_14s0060g01470 // VIT_14s0068g00300 // VIT_13s0067g00900 // VIT_04s0008g03170
GO:0006950	P	response to stress	42	333	349	12799	1.6e-15	1.3e-13	// VIT_09s0002g03270 // VIT_06s0004g00810 // VIT_05s0020g02860 // VIT_14s0060g01470 // VIT_04s0008g03170 // VIT_11s0016g02840 // VIT_18s0089g01270 // VIT_17s0000g07440 // VIT_19s0014g00900 // VIT_14s0108g01280 // VIT_13s0067g03400 // VIT_12s0034g02230 // VIT_12s0028g01230 // VIT_07s0104g00730 // VIT_04s0008g03280 // VIT_10s0042g00080 // VIT_05s0102g00120 // VIT_07s0031g02910 // VIT_03s0063g00080 // VIT_04s0008g04780 // VIT_16s0100g01300 // VIT_19s0014g03680 // VIT_14s0066g01690 // VIT_15s0021g02140 // VIT_10s0003g01790 // VIT_13s0019g01840 // VIT_06s0009g02520 // VIT_11s0016g01220 // VIT_18s0001g07090 // VIT_14s0060g00200 // VIT_06s0004g00730 // VIT_13s0106g00020 // VIT_19s0027g01170 // VIT_17s0000g05000 // VIT_02s0025g04570 // VIT_18s0001g12370 // VIT_10s0003g00410 // VIT_06s0004g04610 // VIT_17s0000g04000 // VIT_13s0019g00070 // VIT_15s0046g01620 // VIT_13s0019g01260
GO:0044249	P	cellular biosynthetic process	99	333	1669	12799	3.5e-15	2.9e-13	// VIT_13s0019g01840 // VIT_06s0004g00810 // VIT_14s0108g01070 // VIT_08s0007g01100 // VIT_17s0000g05770 // VIT_17s0000g01520 // VIT_16s0022g02380 // VIT_05s0062g00860 // VIT_05s0077g01710 // VIT_18s0076g00370 // VIT_19s0014g00290 // VIT_06s0004g01280 // VIT_18s0001g03850 // VIT_17s0000g09490 // VIT_15s0046g01330 // VIT_07s0005g01010 // VIT_18s0001g11140 // VIT_12s0028g01330 // VIT_16s0039g01440 // VIT_06s0061g00090 // VIT_17s0000g04690 // VIT_14s0068g00300 // VIT_03s0097g00710 // VIT_08s0040g01710 // VIT_05s0077g00940 // VIT_11s0016g05270 // VIT_04s0008g02750 // VIT_05s0077g02110 // VIT_08s0007g08090 // VIT_01s0011g01390 // VIT_14s0108g01280 // VIT_19s0090g00420 // VIT_19s0015g01020 // VIT_03s0063g00080 // VIT_08s0007g08250 // VIT_05s0020g00670 // VIT_15s0021g02140 // VIT_10s0003g01790 // VIT_07s0005g04510 // VIT_02s0025g00380 // VIT_05s0102g00250 // VIT_01s0011g02090 // VIT_01s0010g00870 // VIT_17s0000g01950 // VIT_07s0104g00040 // VIT_10s0003g01520 // VIT_15s0046g01620 // VIT_07s0005g03700 // VIT_16s0050g02260 // VIT_08s0007g04150 // VIT_17s0000g06610 // VIT_14s0060g01470 // VIT_14s0068g00910 // VIT_13s0074g00040 // VIT_08s0040g00670 // VIT_13s0067g03400 // VIT_07s0104g00730 // VIT_18s0001g07900 // VIT_13s0019g00070 // VIT_06s0009g02520 // VIT_07s0005g00840 // VIT_17s0000g08550 // VIT_18s0001g07090 // VIT_14s0060g00200 // VIT_06s0004g00730 // VIT_14s0060g01440 // VIT_02s0025g04570 // VIT_16s0022g01310 // VIT_17s0000g04000 // VIT_15s0021g00060 // VIT_18s0072g00780 // VIT_07s0191g00060 // VIT_08s0040g00610 // VIT_03s0038g03270 // VIT_14s0066g00200 // VIT_08s0056g00100 // VIT_12s0059g01230 // VIT_17s0000g07440 // VIT_07s0031g00220 // VIT_08s0040g02540 // VIT_12s0034g02230 // VIT_13s0019g01260 // VIT_19s0014g01130 // VIT_04s0044g01680 // VIT_17s0000g06670 // VIT_01s0137g00210 // VIT_06s0004g01530 // VIT_06s0004g04020 // VIT_06s0004g00920 // VIT_18s0001g12300 // VIT_05s0020g02860 // VIT_14s0060g01620 // VIT_16s0013g01120 // VIT_17s0000g05000 // VIT_10s0003g02680 // VIT_02s0025g01850 // VIT_01s0026g01140 // VIT_14s0006g03060 // VIT_06s0004g01500
GO:1901576	P	organic substance biosynthetic process	100	333	1698	12799	3.7e-15	2.9e-13	// VIT_13s0019g01840 // VIT_06s0004g00810 // VIT_14s0108g01070 // VIT_08s0007g01100 // VIT_17s0000g05770 // VIT_17s0000g01520 // VIT_18s0001g12370 // VIT_16s0022g02380 // VIT_05s0062g00860 // VIT_05s0077g01710 // VIT_18s0076g00370 // VIT_19s0014g00290 // VIT_06s0004g01280 // VIT_18s0001g03850 // VIT_17s0000g09490 // VIT_15s0046g01330 // VIT_07s0005g01010 // VIT_18s0001g11140 // VIT_12s0028g01330 // VIT_16s0039g01440 // VIT_17s0000g04690 // VIT_14s0068g00300 // VIT_03s0097g00710 // VIT_08s0040g01710 // VIT_05s0077g00940 // VIT_11s0016g05270 // VIT_04s0008g02750 // VIT_05s0077g02110 // VIT_08s0007g08090 // VIT_01s0011g01390 // VIT_14s0108g01280 // VIT_19s0090g00420 // VIT_19s0015g01020 // VIT_03s0063g00080 // VIT_08s0007g08250 // VIT_15s0021g02140 // VIT_10s0003g01790 // VIT_17s0000g07800 // VIT_02s0025g00380 // VIT_14s0083g00320 // VIT_05s0102g00250 // VIT_01s0011g02090 // VIT_01s0010g00870 // VIT_17s0000g01950 // VIT_07s0104g00040 // VIT_10s0003g01520 // VIT_15s0046g01620 // VIT_07s0005g03700 // VIT_16s0050g02260 // VIT_08s0007g04150 // VIT_17s0000g06610 // VIT_14s0060g01470 // VIT_14s0068g00910 // VIT_13s0074g00040 // VIT_08s0040g00670 // VIT_13s0067g03400 // VIT_18s0001g07900 // VIT_07s0031g02910 // VIT_13s0019g00070 // VIT_06s0009g02520 // VIT_07s0005g00840 // VIT_17s0000g08550 // VIT_18s0001g07090 // VIT_14s0060g00200 // VIT_06s0004g00730 // VIT_14s0060g01440 // VIT_02s0025g04570 // VIT_16s0022g01310 // VIT_12s0142g00340 // VIT_17s0000g04000 // VIT_15s0021g00060 // VIT_07s0191g00060 // VIT_08s0040g00610 // VIT_03s0038g03270 // VIT_14s0066g00200 // VIT_08s0056g00100 // VIT_12s0059g01230 // VIT_17s0000g07440 // VIT_07s0031g00220 // VIT_08s0040g02540 // VIT_12s0034g02230 // VIT_13s0019g01260 // VIT_11s0052g00170 // VIT_19s0014g01130 // VIT_04s0044g01680 // VIT_17s0000g06670 // VIT_01s0137g00210 // VIT_06s0004g01530 // VIT_06s0004g04020 // VIT_06s0004g00920 // VIT_18s0001g12300 // VIT_05s0020g02860 // VIT_14s0060g01620 // VIT_16s0013g01120 // VIT_17s0000g05000 // VIT_10s0003g02680 // VIT_02s0025g01850 // VIT_01s0026g01140 // VIT_14s0006g03060 // VIT_06s0004g01500
GO:0050789	P	regulation of biological process	75	333	1063	12799	5.7e-15	4.3e-13	// VIT_08s0007g04150 // VIT_05s0077g00940 // VIT_03s0038g03270 // VIT_08s0007g07860 // VIT_14s0066g01030 // VIT_13s0019g01840 // VIT_08s0056g00100 // VIT_05s0020g02530 // VIT_08s0040g00610 // VIT_07s0031g00220 // VIT_19s0014g01130 // VIT_04s0008g02750 // VIT_14s0108g01070 // VIT_04s0079g00760 // VIT_16s0148g00150 // VIT_05s0020g02860 // VIT_14s0108g01280 // VIT_13s0067g03400 // VIT_12s0034g02230 // VIT_17s0000g05770 // VIT_01s0011g06410 // VIT_13s0084g00630 // VIT_19s0015g01020 // VIT_18s0001g07900 // VIT_05s0102g00120 // VIT_04s0008g00210 // VIT_14s0066g00960 // VIT_07s0031g02910 // VIT_03s0063g00080 // VIT_11s0052g00170 // VIT_08s0007g08250 // VIT_04s0044g01680 // VIT_13s0019g00070 // VIT_14s0066g00200 // VIT_18s0001g05730 // VIT_07s0205g00150 // VIT_07s0104g01440 // VIT_15s0021g02140 // VIT_01s0137g00210 // VIT_10s0003g01790 // VIT_10s0003g02680 // VIT_16s0022g02380 // VIT_06s0009g02520 // VIT_08s0007g06240 // VIT_05s0077g01710 // VIT_19s0014g00290 // VIT_18s0001g12300 // VIT_05s0102g00250 // VIT_06s0004g00730 // VIT_18s0001g01030 // VIT_10s0003g01880 // VIT_05s0049g01740 // VIT_12s0028g01230 // VIT_06s0004g01280 // VIT_11s0016g02890 // VIT_02s0025g04570 // VIT_17s0000g09490 // VIT_16s0013g01120 // VIT_06s0004g01530 // VIT_17s0000g06670 // VIT_01s0010g00870 // VIT_07s0005g01010 // VIT_17s0000g05000 // VIT_17s0000g08550 // VIT_14s0066g02560 // VIT_17s0000g04000 // VIT_01s0026g01140 // VIT_07s0005g03700 // VIT_06s0061g00090 // VIT_07s0104g00730 // VIT_04s0008g04780 // VIT_14s0060g01470 // VIT_14s0068g00300 // VIT_13s0067g00900 // VIT_04s0008g03170
GO:0050794	P	regulation of cellular process	72	333	1040	12799	5.6e-14	4.1e-12	// VIT_08s0007g04150 // VIT_05s0077g00940 // VIT_03s0038g03270 // VIT_08s0007g07860 // VIT_14s0066g01030 // VIT_13s0019g01840 // VIT_08s0056g00100 // VIT_05s0020g02530 // VIT_08s0040g00610 // VIT_07s0031g00220 // VIT_19s0014g01130 // VIT_04s0008g02750 // VIT_14s0108g01070 // VIT_04s0079g00760 // VIT_16s0148g00150 // VIT_05s0020g02860 // VIT_14s0108g01280 // VIT_13s0067g03400 // VIT_12s0034g02230 // VIT_17s0000g05770 // VIT_01s0011g06410 // VIT_13s0084g00630 // VIT_19s0015g01020 // VIT_18s0001g07900 // VIT_05s0102g00120 // VIT_04s0008g00210 // VIT_14s0066g00960 // VIT_07s0031g02910 // VIT_11s0052g00170 // VIT_08s0007g08250 // VIT_04s0044g01680 // VIT_13s0019g00070 // VIT_18s0001g05730 // VIT_07s0205g00150 // VIT_07s0104g01440 // VIT_15s0021g02140 // VIT_01s0137g00210 // VIT_10s0003g01790 // VIT_10s0003g02680 // VIT_16s0022g02380 // VIT_06s0009g02520 // VIT_08s0007g06240 // VIT_19s0014g00290 // VIT_18s0001g12300 // VIT_05s0102g00250 // VIT_06s0004g00730 // VIT_18s0001g01030 // VIT_10s0003g01880 // VIT_05s0049g01740 // VIT_12s0028g01230 // VIT_06s0004g01280 // VIT_11s0016g02890 // VIT_02s0025g04570 // VIT_17s0000g09490 // VIT_16s0013g01120 // VIT_06s0004g01530 // VIT_17s0000g06670 // VIT_01s0010g00870 // VIT_07s0005g01010 // VIT_17s0000g05000 // VIT_17s0000g08550 // VIT_14s0066g02560 // VIT_17s0000g04000 // VIT_01s0026g01140 // VIT_07s0005g03700 // VIT_06s0061g00090 // VIT_07s0104g00730 // VIT_04s0008g04780 // VIT_14s0060g01470 // VIT_14s0068g00300 // VIT_13s0067g00900 // VIT_04s0008g03170
GO:0009607	P	response to biotic stimulus	15	333	29	12799	1e-13	6.9e-12	// VIT_04s0008g03280 // VIT_10s0003g00410 // VIT_04s0008g04780 // VIT_07s0104g00730 // VIT_18s0001g07090 // VIT_14s0060g01470 // VIT_11s0016g01220 // VIT_13s0320g00070 // VIT_14s0128g00720 // VIT_15s0021g02140 // VIT_05s0020g02860 // VIT_02s0025g04570 // VIT_12s0034g02230 // VIT_18s0001g12370 // VIT_01s0011g06410
GO:0048583	P	regulation of response to stimulus	12	333	12	12799	1.2e-13	8e-12	// VIT_19s0014g00290 // VIT_04s0008g04780 // VIT_14s0060g01470 // VIT_06s0004g00730 // VIT_13s0019g00070 // VIT_05s0020g02860 // VIT_16s0148g00150 // VIT_11s0016g02890 // VIT_02s0025g04570 // VIT_07s0031g02910 // VIT_12s0034g02230 // VIT_14s0108g01280
GO:0044711	P	single-organism biosynthetic process	42	333	412	12799	2.8e-13	1.8e-11	// VIT_08s0040g01710 // VIT_06s0004g00810 // VIT_11s0016g05270 // VIT_05s0077g02110 // VIT_14s0066g00200 // VIT_14s0060g01470 // VIT_08s0056g00100 // VIT_14s0068g00910 // VIT_13s0074g00040 // VIT_08s0040g00670 // VIT_08s0007g01100 // VIT_01s0011g01390 // VIT_17s0000g06610 // VIT_12s0034g02230 // VIT_08s0040g02540 // VIT_13s0019g01260 // VIT_03s0063g00080 // VIT_11s0052g00170 // VIT_15s0021g02140 // VIT_01s0137g00210 // VIT_18s0001g07090 // VIT_18s0001g12370 // VIT_05s0077g01710 // VIT_06s0004g00920 // VIT_02s0025g00380 // VIT_19s0014g00290 // VIT_01s0010g00870 // VIT_14s0083g00320 // VIT_02s0025g04570 // VIT_17s0000g09490 // VIT_16s0022g01310 // VIT_12s0142g00340 // VIT_15s0046g01330 // VIT_02s0025g01850 // VIT_17s0000g01950 // VIT_07s0104g00040 // VIT_12s0028g01330 // VIT_15s0021g00060 // VIT_15s0046g01620 // VIT_17s0000g07800 // VIT_03s0097g00710 // VIT_06s0004g01500
GO:0006952	P	defense response	17	333	50	12799	5.3e-13	3.3e-11	// VIT_04s0008g03280 // VIT_09s0002g03270 // VIT_10s0003g00410 // VIT_04s0008g04780 // VIT_07s0104g00730 // VIT_14s0108g01280 // VIT_14s0060g01470 // VIT_11s0016g01220 // VIT_13s0106g00020 // VIT_19s0027g01170 // VIT_15s0021g02140 // VIT_05s0020g02860 // VIT_19s0014g00900 // VIT_02s0025g04570 // VIT_07s0031g02910 // VIT_12s0034g02230 // VIT_18s0001g12370
GO:0051716	P	cellular response to stimulus	39	333	371	12799	8.9e-13	5.4e-11	// VIT_08s0007g04150 // VIT_05s0077g00940 // VIT_17s0000g07440 // VIT_08s0007g07860 // VIT_14s0060g01470 // VIT_08s0056g00100 // VIT_05s0020g02530 // VIT_04s0008g03170 // VIT_11s0016g02840 // VIT_04s0079g00760 // VIT_16s0148g00150 // VIT_05s0020g02860 // VIT_17s0000g05770 // VIT_12s0034g02230 // VIT_12s0028g01230 // VIT_01s0011g06410 // VIT_05s0102g00120 // VIT_04s0008g00210 // VIT_07s0031g02910 // VIT_16s0100g01300 // VIT_19s0014g03680 // VIT_13s0019g00070 // VIT_13s0067g00900 // VIT_07s0104g01440 // VIT_15s0021g02140 // VIT_13s0019g01840 // VIT_06s0009g02520 // VIT_03s0038g03270 // VIT_14s0060g00200 // VIT_19s0014g00290 // VIT_18s0001g01030 // VIT_10s0003g01880 // VIT_11s0016g02890 // VIT_02s0025g04570 // VIT_07s0005g01010 // VIT_07s0205g00150 // VIT_10s0003g02680 // VIT_17s0000g04000 // VIT_14s0068g00300
GO:0009987	P	cellular process	184	333	4590	12799	9.1e-13	5.4e-11	// VIT_03s0038g02220 // VIT_13s0019g01840 // VIT_05s0020g02530 // VIT_06s0004g00810 // VIT_14s0068g00910 // VIT_14s0108g01070 // VIT_08s0007g01100 // VIT_18s0001g03850 // VIT_09s0002g07860 // VIT_17s0000g05770 // VIT_17s0000g01520 // VIT_18s0122g01350 // VIT_04s0069g00770 // VIT_18s0001g01210 // VIT_09s0002g01110 // VIT_17s0000g06670 // VIT_18s0001g12370 // VIT_16s0022g02380 // VIT_05s0062g00860 // VIT_05s0020g00320 // VIT_12s0028g01040 // VIT_18s0076g00370 // VIT_19s0014g00290 // VIT_08s0007g04800 // VIT_18s0001g01030 // VIT_13s0084g00080 // VIT_06s0004g01280 // VIT_11s0016g02890 // VIT_17s0000g09490 // VIT_10s0003g01790 // VIT_15s0046g01330 // VIT_07s0005g01010 // VIT_06s0004g04610 // VIT_12s0028g01330 // VIT_16s0039g01440 // VIT_04s0008g03170 // VIT_06s0061g00090 // VIT_17s0000g04690 // VIT_14s0068g00300 // VIT_03s0097g00710 // VIT_18s0001g09390 // VIT_05s0077g00940 // VIT_11s0016g05270 // VIT_08s0007g07860 // VIT_14s0066g01030 // VIT_07s0205g00150 // VIT_04s0008g02750 // VIT_14s0128g00720 // VIT_06s0004g06680 // VIT_05s0077g02110 // VIT_08s0007g08090 // VIT_12s0028g03860 // VIT_14s0108g01280 // VIT_06s0004g02880 // VIT_19s0090g00420 // VIT_12s0028g01230 // VIT_01s0011g06410 // VIT_13s0084g00630 // VIT_19s0015g01020 // VIT_05s0102g00120 // VIT_04s0008g00210 // VIT_03s0063g00080 // VIT_08s0007g08250 // VIT_05s0020g00670 // VIT_15s0021g02140 // VIT_18s0001g00910 // VIT_09s0002g03250 // VIT_08s0007g06240 // VIT_07s0005g04510 // VIT_12s0028g03260 // VIT_17s0000g07800 // VIT_12s0034g02010 // VIT_02s0025g00380 // VIT_07s0104g01670 // VIT_05s0049g01740 // VIT_05s0102g00250 // VIT_01s0011g02090 // VIT_01s0010g00870 // VIT_08s0040g02540 // VIT_17s0000g01950 // VIT_07s0104g00040 // VIT_10s0003g01520 // VIT_15s0046g01620 // VIT_02s0025g01390 // VIT_16s0050g02260 // VIT_10s0003g05040 // VIT_08s0040g01710 // VIT_08s0007g04150 // VIT_17s0000g06610 // VIT_06s0004g06420 // VIT_14s0060g01470 // VIT_01s0150g00100 // VIT_06s0004g01880 // VIT_13s0074g00040 // VIT_08s0040g00670 // VIT_04s0079g00760 // VIT_06s0004g05540 // VIT_13s0067g03400 // VIT_03s0038g03270 // VIT_18s0001g07900 // VIT_03s0088g00320 // VIT_07s0031g02910 // VIT_13s0019g00070 // VIT_08s0040g01270 // VIT_06s0009g02520 // VIT_07s0005g00840 // VIT_17s0000g08550 // VIT_18s0001g07090 // VIT_01s0011g04790 // VIT_06s0004g00730 // VIT_08s0040g00850 // VIT_12s0059g00660 // VIT_14s0060g01440 // VIT_18s0001g11140 // VIT_09s0002g01850 // VIT_16s0100g01300 // VIT_02s0025g04570 // VIT_16s0022g01310 // VIT_12s0142g00340 // VIT_17s0000g04000 // VIT_15s0021g00060 // VIT_13s0320g00070 // VIT_04s0008g04780 // VIT_18s0072g00780 // VIT_07s0191g00060 // VIT_13s0074g00430 // VIT_08s0040g00610 // VIT_17s0000g07440 // VIT_18s0001g02680 // VIT_05s0077g01710 // VIT_14s0066g00200 // VIT_08s0056g00100 // VIT_08s0007g07100 // VIT_11s0016g02840 // VIT_18s0089g01270 // VIT_12s0059g01230 // VIT_08s0007g07820 // VIT_01s0011g03980 // VIT_16s0148g00150 // VIT_01s0011g01390 // VIT_07s0031g00220 // VIT_04s0008g03280 // VIT_07s0151g00690 // VIT_07s0005g03700 // VIT_12s0034g02230 // VIT_13s0019g01260 // VIT_11s0052g00170 // VIT_19s0014g01130 // VIT_04s0044g01680 // VIT_19s0014g03680 // VIT_18s0001g05730 // VIT_13s0067g00900 // VIT_07s0104g01440 // VIT_01s0137g00210 // VIT_06s0004g04860 // VIT_06s0004g01530 // VIT_06s0004g04020 // VIT_13s0064g01020 // VIT_14s0060g00200 // VIT_01s0011g05350 // VIT_06s0004g00920 // VIT_18s0001g12300 // VIT_03s0063g01750 // VIT_11s0016g01220 // VIT_10s0003g01880 // VIT_14s0060g01620 // VIT_14s0006g02600 // VIT_18s0001g00180 // VIT_16s0013g01120 // VIT_14s0066g00960 // VIT_17s0000g05000 // VIT_10s0003g02680 // VIT_02s0025g01850 // VIT_14s0066g02560 // VIT_05s0020g02860 // VIT_01s0026g01140 // VIT_14s0006g03060 // VIT_08s0040g00270 // VIT_11s0016g03770 // VIT_07s0104g00730 // VIT_06s0004g01500 // VIT_17s0000g04540 // VIT_12s0034g01790 // VIT_08s0007g03240
GO:0009893	P	positive regulation of metabolic process	11	333	12	12799	2.4e-12	1.4e-10	// VIT_17s0000g09490 // VIT_07s0104g00730 // VIT_07s0031g02910 // VIT_03s0063g00080 // VIT_08s0007g08250 // VIT_19s0014g01130 // VIT_17s0000g06670 // VIT_15s0021g02140 // VIT_17s0000g05770 // VIT_14s0068g00300 // VIT_06s0004g01530
GO:0048519	P	negative regulation of biological process	14	333	31	12799	2.8e-12	1.6e-10	// VIT_10s0003g02680 // VIT_05s0102g00250 // VIT_13s0019g01840 // VIT_18s0001g12300 // VIT_08s0007g08250 // VIT_04s0044g01680 // VIT_13s0019g00070 // VIT_17s0000g05770 // VIT_06s0009g02520 // VIT_05s0020g02860 // VIT_11s0016g02890 // VIT_02s0025g04570 // VIT_13s0067g03400 // VIT_14s0060g01470
GO:0007165	P	signal transduction	30	333	238	12799	7.7e-12	3.9e-10	// VIT_08s0007g04150 // VIT_05s0077g00940 // VIT_03s0038g03270 // VIT_08s0007g07860 // VIT_13s0019g01840 // VIT_08s0056g00100 // VIT_05s0020g02530 // VIT_04s0008g03170 // VIT_04s0079g00760 // VIT_16s0148g00150 // VIT_05s0020g02860 // VIT_12s0034g02230 // VIT_01s0011g06410 // VIT_05s0102g00120 // VIT_04s0008g00210 // VIT_07s0031g02910 // VIT_13s0019g00070 // VIT_13s0067g00900 // VIT_07s0104g01440 // VIT_15s0021g02140 // VIT_14s0060g01470 // VIT_19s0014g00290 // VIT_18s0001g01030 // VIT_10s0003g01880 // VIT_11s0016g02890 // VIT_02s0025g04570 // VIT_07s0005g01010 // VIT_07s0205g00150 // VIT_10s0003g02680 // VIT_14s0068g00300
GO:0023052	P	signaling	30	333	238	12799	7.7e-12	3.9e-10	// VIT_08s0007g04150 // VIT_05s0077g00940 // VIT_03s0038g03270 // VIT_08s0007g07860 // VIT_13s0019g01840 // VIT_08s0056g00100 // VIT_05s0020g02530 // VIT_04s0008g03170 // VIT_04s0079g00760 // VIT_16s0148g00150 // VIT_05s0020g02860 // VIT_12s0034g02230 // VIT_01s0011g06410 // VIT_05s0102g00120 // VIT_04s0008g00210 // VIT_07s0031g02910 // VIT_13s0019g00070 // VIT_13s0067g00900 // VIT_07s0104g01440 // VIT_15s0021g02140 // VIT_14s0060g01470 // VIT_19s0014g00290 // VIT_18s0001g01030 // VIT_10s0003g01880 // VIT_11s0016g02890 // VIT_02s0025g04570 // VIT_07s0005g01010 // VIT_07s0205g00150 // VIT_10s0003g02680 // VIT_14s0068g00300
GO:0044700	P	single organism signaling	30	333	238	12799	7.7e-12	3.9e-10	// VIT_08s0007g04150 // VIT_05s0077g00940 // VIT_03s0038g03270 // VIT_08s0007g07860 // VIT_13s0019g01840 // VIT_08s0056g00100 // VIT_05s0020g02530 // VIT_04s0008g03170 // VIT_04s0079g00760 // VIT_16s0148g00150 // VIT_05s0020g02860 // VIT_12s0034g02230 // VIT_01s0011g06410 // VIT_05s0102g00120 // VIT_04s0008g00210 // VIT_07s0031g02910 // VIT_13s0019g00070 // VIT_13s0067g00900 // VIT_07s0104g01440 // VIT_15s0021g02140 // VIT_14s0060g01470 // VIT_19s0014g00290 // VIT_18s0001g01030 // VIT_10s0003g01880 // VIT_11s0016g02890 // VIT_02s0025g04570 // VIT_07s0005g01010 // VIT_07s0205g00150 // VIT_10s0003g02680 // VIT_14s0068g00300
GO:0043933	P	macromolecular complex subunit organization	22	333	122	12799	1.2e-11	5.8e-10	// VIT_06s0004g01880 // VIT_11s0016g05270 // VIT_03s0038g02220 // VIT_14s0066g01030 // VIT_13s0019g01840 // VIT_13s0084g00630 // VIT_19s0014g01130 // VIT_14s0066g00200 // VIT_17s0000g06670 // VIT_15s0021g02140 // VIT_01s0137g00210 // VIT_06s0004g01530 // VIT_06s0009g02520 // VIT_18s0001g12300 // VIT_06s0004g00730 // VIT_05s0049g01740 // VIT_13s0084g00080 // VIT_05s0102g00250 // VIT_10s0003g02680 // VIT_17s0000g04000 // VIT_06s0061g00090 // VIT_16s0050g02260
GO:0051704	P	multi-organism process	18	333	76	12799	1.9e-11	9e-10	// VIT_04s0008g03280 // VIT_04s0008g04780 // VIT_17s0000g08550 // VIT_14s0060g01470 // VIT_13s0019g01840 // VIT_11s0016g01220 // VIT_01s0026g01140 // VIT_13s0320g00070 // VIT_14s0128g00720 // VIT_15s0021g02140 // VIT_05s0020g02860 // VIT_06s0004g05540 // VIT_07s0104g00730 // VIT_18s0001g12370 // VIT_18s0001g07090 // VIT_12s0034g02230 // VIT_02s0025g04570 // VIT_01s0011g06410
GO:0009719	P	response to endogenous stimulus	18	333	77	12799	2.2e-11	1.1e-09	// VIT_14s0068g00300 // VIT_05s0102g00120 // VIT_03s0038g03270 // VIT_18s0001g07090 // VIT_14s0060g01470 // VIT_19s0014g00290 // VIT_17s0000g04540 // VIT_01s0026g01140 // VIT_04s0023g00580 // VIT_06s0009g02520 // VIT_06s0004g01530 // VIT_06s0004g05540 // VIT_05s0020g02860 // VIT_02s0025g04570 // VIT_18s0001g07320 // VIT_10s0003g01790 // VIT_11s0016g01220 // VIT_01s0011g06410
GO:0051128	P	regulation of cellular component organization	13	333	31	12799	3.6e-11	1.7e-09	// VIT_13s0084g00630 // VIT_14s0066g01030 // VIT_13s0019g01840 // VIT_06s0004g00730 // VIT_11s0052g00170 // VIT_05s0049g01740 // VIT_19s0014g01130 // VIT_17s0000g06670 // VIT_15s0021g02140 // VIT_06s0061g00090 // VIT_12s0028g01230 // VIT_06s0004g01530 // VIT_06s0009g02520
GO:0009892	P	negative regulation of metabolic process	10	333	14	12799	1.4e-10	6.1e-09	// VIT_10s0003g02680 // VIT_13s0019g01840 // VIT_18s0001g12300 // VIT_08s0007g08250 // VIT_13s0019g00070 // VIT_06s0009g02520 // VIT_11s0016g02890 // VIT_05s0102g00250 // VIT_13s0067g03400 // VIT_17s0000g05770
GO:0009725	P	response to hormone	17	333	77	12799	1.8e-10	7.7e-09	// VIT_04s0023g00580 // VIT_05s0102g00120 // VIT_03s0038g03270 // VIT_18s0001g07090 // VIT_14s0060g01470 // VIT_19s0014g00290 // VIT_17s0000g04540 // VIT_01s0026g01140 // VIT_06s0009g02520 // VIT_06s0004g01530 // VIT_06s0004g05540 // VIT_05s0020g02860 // VIT_02s0025g04570 // VIT_14s0068g00300 // VIT_10s0003g01790 // VIT_11s0016g01220 // VIT_01s0011g06410
GO:0043623	P	cellular protein complex assembly	12	333	30	12799	3.2e-10	1.4e-08	// VIT_13s0084g00630 // VIT_06s0004g01880 // VIT_11s0016g05270 // VIT_14s0066g01030 // VIT_13s0019g01840 // VIT_06s0004g00730 // VIT_05s0049g01740 // VIT_15s0021g02140 // VIT_01s0137g00210 // VIT_13s0084g00080 // VIT_06s0004g01530 // VIT_06s0061g00090
GO:0007049	P	cell cycle	18	333	96	12799	5.2e-10	2.2e-08	// VIT_08s0007g06240 // VIT_04s0008g03170 // VIT_18s0001g07900 // VIT_18s0001g12300 // VIT_05s0020g02860 // VIT_12s0034g02010 // VIT_13s0019g01840 // VIT_06s0004g00730 // VIT_04s0044g01680 // VIT_14s0128g00720 // VIT_15s0021g02140 // VIT_06s0004g01530 // VIT_13s0084g00080 // VIT_18s0001g00910 // VIT_12s0028g01230 // VIT_13s0064g01020 // VIT_19s0014g03680 // VIT_06s0009g02520
GO:0044237	P	cellular metabolic process	152	333	3771	12799	5.7e-10	2.3e-08	// VIT_13s0019g01840 // VIT_05s0020g02530 // VIT_06s0004g00810 // VIT_14s0108g01070 // VIT_08s0007g01100 // VIT_18s0001g03850 // VIT_09s0002g07860 // VIT_17s0000g05770 // VIT_17s0000g01520 // VIT_18s0122g01350 // VIT_09s0002g01110 // VIT_18s0001g12370 // VIT_16s0022g02380 // VIT_05s0062g00860 // VIT_05s0020g00320 // VIT_12s0028g01040 // VIT_18s0076g00370 // VIT_19s0014g00290 // VIT_08s0007g04800 // VIT_06s0004g01280 // VIT_11s0016g02890 // VIT_17s0000g09490 // VIT_15s0046g01330 // VIT_07s0005g01010 // VIT_18s0001g11140 // VIT_12s0028g01330 // VIT_06s0004g01880 // VIT_16s0039g01440 // VIT_04s0008g03170 // VIT_06s0061g00090 // VIT_17s0000g04690 // VIT_14s0068g00300 // VIT_03s0097g00710 // VIT_18s0001g09390 // VIT_05s0077g00940 // VIT_11s0016g05270 // VIT_04s0008g02750 // VIT_14s0128g00720 // VIT_06s0004g06680 // VIT_05s0077g02110 // VIT_08s0007g08090 // VIT_12s0028g03860 // VIT_14s0108g01280 // VIT_06s0004g02880 // VIT_19s0090g00420 // VIT_12s0028g01230 // VIT_01s0011g06410 // VIT_19s0015g01020 // VIT_05s0102g00120 // VIT_03s0063g00080 // VIT_08s0007g08250 // VIT_05s0020g00670 // VIT_15s0021g02140 // VIT_10s0003g01790 // VIT_08s0007g06240 // VIT_07s0005g04510 // VIT_12s0028g03260 // VIT_17s0000g07800 // VIT_02s0025g00380 // VIT_18s0001g02680 // VIT_05s0102g00250 // VIT_01s0011g02090 // VIT_01s0010g00870 // VIT_17s0000g01950 // VIT_07s0104g00040 // VIT_10s0003g01520 // VIT_15s0046g01620 // VIT_02s0025g01390 // VIT_16s0050g02260 // VIT_10s0003g05040 // VIT_08s0040g01710 // VIT_08s0007g04150 // VIT_17s0000g06610 // VIT_06s0004g06420 // VIT_14s0060g01470 // VIT_01s0150g00100 // VIT_14s0068g00910 // VIT_13s0074g00040 // VIT_08s0040g00670 // VIT_13s0067g03400 // VIT_03s0038g03270 // VIT_18s0001g07900 // VIT_07s0031g02910 // VIT_13s0019g00070 // VIT_08s0040g01270 // VIT_06s0009g02520 // VIT_07s0005g00840 // VIT_17s0000g08550 // VIT_18s0001g07090 // VIT_01s0011g04790 // VIT_06s0004g00730 // VIT_08s0040g00850 // VIT_14s0060g01440 // VIT_09s0002g01850 // VIT_16s0100g01300 // VIT_02s0025g04570 // VIT_16s0022g01310 // VIT_08s0040g00270 // VIT_17s0000g04000 // VIT_15s0021g00060 // VIT_13s0320g00070 // VIT_04s0008g04780 // VIT_18s0072g00780 // VIT_07s0191g00060 // VIT_13s0074g00430 // VIT_08s0040g00610 // VIT_17s0000g07440 // VIT_05s0077g01710 // VIT_14s0066g00200 // VIT_08s0056g00100 // VIT_11s0016g02840 // VIT_12s0059g01230 // VIT_08s0007g07820 // VIT_01s0011g03980 // VIT_16s0148g00150 // VIT_01s0011g01390 // VIT_07s0031g00220 // VIT_08s0040g02540 // VIT_07s0151g00690 // VIT_07s0005g03700 // VIT_12s0034g02230 // VIT_13s0019g01260 // VIT_19s0014g01130 // VIT_04s0044g01680 // VIT_19s0014g03680 // VIT_17s0000g06670 // VIT_01s0137g00210 // VIT_06s0004g01530 // VIT_06s0004g04020 // VIT_14s0060g00200 // VIT_01s0011g05350 // VIT_06s0004g00920 // VIT_18s0001g12300 // VIT_03s0063g01750 // VIT_11s0016g01220 // VIT_10s0003g01880 // VIT_14s0060g01620 // VIT_14s0006g02600 // VIT_18s0001g00180 // VIT_16s0013g01120 // VIT_17s0000g05000 // VIT_10s0003g02680 // VIT_02s0025g01850 // VIT_14s0066g02560 // VIT_05s0020g02860 // VIT_01s0026g01140 // VIT_14s0006g03060 // VIT_07s0104g00730 // VIT_06s0004g01500 // VIT_17s0000g04540 // VIT_12s0034g01790 // VIT_08s0007g03240
GO:0051130	P	positive regulation of cellular component organization	9	333	12	12799	8.8e-10	3.4e-08	// VIT_13s0084g00630 // VIT_14s0066g01030 // VIT_11s0052g00170 // VIT_19s0014g01130 // VIT_05s0049g01740 // VIT_17s0000g06670 // VIT_15s0021g02140 // VIT_06s0004g01530 // VIT_06s0061g00090
GO:0018205	P	peptidyl-lysine modification	10	333	18	12799	8.4e-10	3.4e-08	// VIT_14s0066g00200 // VIT_13s0019g01840 // VIT_18s0001g12300 // VIT_16s0050g02260 // VIT_17s0000g06670 // VIT_15s0021g02140 // VIT_06s0061g00090 // VIT_05s0102g00250 // VIT_18s0072g00780 // VIT_06s0009g02520
GO:0031325	P	positive regulation of cellular metabolic process	9	333	12	12799	8.8e-10	3.4e-08	// VIT_14s0068g00300 // VIT_07s0104g00730 // VIT_08s0007g08250 // VIT_19s0014g01130 // VIT_17s0000g06670 // VIT_15s0021g02140 // VIT_17s0000g05770 // VIT_17s0000g09490 // VIT_06s0004g01530
GO:0048523	P	negative regulation of cellular process	10	333	20	12799	1.8e-09	6.9e-08	// VIT_10s0003g02680 // VIT_13s0019g01840 // VIT_18s0001g12300 // VIT_08s0007g08250 // VIT_13s0019g00070 // VIT_17s0000g05770 // VIT_06s0009g02520 // VIT_11s0016g02890 // VIT_05s0102g00250 // VIT_14s0060g01470
GO:0010605	P	negative regulation of macromolecule metabolic process	9	333	14	12799	2.3e-09	8.6e-08	// VIT_10s0003g02680 // VIT_13s0019g01840 // VIT_18s0001g12300 // VIT_08s0007g08250 // VIT_13s0019g00070 // VIT_06s0009g02520 // VIT_11s0016g02890 // VIT_05s0102g00250 // VIT_17s0000g05770
GO:0007154	P	cell communication	30	333	315	12799	3.8e-09	1.4e-07	// VIT_08s0007g04150 // VIT_05s0077g00940 // VIT_03s0038g03270 // VIT_08s0007g07860 // VIT_13s0019g01840 // VIT_08s0056g00100 // VIT_05s0020g02530 // VIT_04s0008g03170 // VIT_04s0079g00760 // VIT_16s0148g00150 // VIT_05s0020g02860 // VIT_12s0034g02230 // VIT_01s0011g06410 // VIT_05s0102g00120 // VIT_04s0008g00210 // VIT_07s0031g02910 // VIT_13s0019g00070 // VIT_13s0067g00900 // VIT_07s0104g01440 // VIT_15s0021g02140 // VIT_14s0060g01470 // VIT_19s0014g00290 // VIT_18s0001g01030 // VIT_10s0003g01880 // VIT_11s0016g02890 // VIT_02s0025g04570 // VIT_07s0005g01010 // VIT_07s0205g00150 // VIT_10s0003g02680 // VIT_14s0068g00300
GO:0006260	P	DNA replication	13	333	52	12799	7.1e-09	2.5e-07	// VIT_14s0060g01620 // VIT_18s0001g12300 // VIT_13s0019g01840 // VIT_06s0004g00730 // VIT_04s0044g01680 // VIT_14s0060g01440 // VIT_06s0009g02520 // VIT_17s0000g07440 // VIT_06s0004g01530 // VIT_16s0039g01440 // VIT_14s0060g00200 // VIT_16s0050g02260 // VIT_05s0062g00860
GO:0071822	P	protein complex subunit organization	15	333	76	12799	8.1e-09	2.8e-07	// VIT_13s0084g00630 // VIT_06s0004g01880 // VIT_11s0016g05270 // VIT_03s0038g02220 // VIT_14s0066g01030 // VIT_13s0019g01840 // VIT_06s0004g00730 // VIT_05s0049g01740 // VIT_19s0014g01130 // VIT_17s0000g06670 // VIT_15s0021g02140 // VIT_01s0137g00210 // VIT_13s0084g00080 // VIT_06s0004g01530 // VIT_06s0061g00090
GO:0040007	P	growth	8	333	11	12799	9.3e-09	3.2e-07	// VIT_06s0004g04610 // VIT_13s0019g01840 // VIT_06s0004g00730 // VIT_05s0020g02530 // VIT_01s0026g01140 // VIT_15s0021g02140 // VIT_06s0004g05540 // VIT_01s0011g06410
GO:0009059	P	macromolecule biosynthetic process	70	333	1322	12799	1.3e-08	4.2e-07	// VIT_06s0004g00920 // VIT_08s0007g04150 // VIT_05s0077g00940 // VIT_03s0038g03270 // VIT_13s0019g01840 // VIT_08s0056g00100 // VIT_08s0040g00610 // VIT_07s0031g00220 // VIT_19s0014g01130 // VIT_04s0008g02750 // VIT_12s0059g01230 // VIT_08s0040g00670 // VIT_14s0108g01070 // VIT_17s0000g07440 // VIT_08s0007g08090 // VIT_01s0011g01390 // VIT_14s0108g01280 // VIT_17s0000g01520 // VIT_19s0090g00420 // VIT_17s0000g05770 // VIT_19s0015g01020 // VIT_13s0067g03400 // VIT_12s0034g02230 // VIT_03s0063g00080 // VIT_08s0007g08250 // VIT_04s0044g01680 // VIT_13s0019g00070 // VIT_17s0000g06670 // VIT_17s0000g05000 // VIT_15s0021g02140 // VIT_07s0005g00840 // VIT_14s0006g03060 // VIT_10s0003g01790 // VIT_06s0004g04020 // VIT_16s0022g02380 // VIT_05s0062g00860 // VIT_06s0009g02520 // VIT_19s0014g00290 // VIT_18s0076g00370 // VIT_18s0001g12300 // VIT_17s0000g04000 // VIT_14s0060g00200 // VIT_06s0004g00730 // VIT_05s0020g02860 // VIT_14s0060g01440 // VIT_18s0001g07900 // VIT_07s0191g00060 // VIT_06s0004g01280 // VIT_18s0001g03850 // VIT_05s0102g00250 // VIT_14s0060g01620 // VIT_16s0013g01120 // VIT_06s0004g01530 // VIT_10s0003g02680 // VIT_12s0142g00340 // VIT_07s0005g01010 // VIT_18s0001g11140 // VIT_17s0000g08550 // VIT_02s0025g01850 // VIT_07s0104g00040 // VIT_12s0028g01330 // VIT_10s0003g01520 // VIT_01s0026g01140 // VIT_16s0039g01440 // VIT_07s0005g03700 // VIT_01s0011g02090 // VIT_17s0000g04690 // VIT_14s0060g01470 // VIT_14s0068g00300 // VIT_16s0050g02260
GO:1901360	P	organic cyclic compound metabolic process	77	333	1522	12799	1.3e-08	4.3e-07	// VIT_08s0040g01710 // VIT_08s0007g04150 // VIT_05s0077g00940 // VIT_11s0016g05270 // VIT_05s0077g02110 // VIT_14s0066g00200 // VIT_06s0004g06420 // VIT_13s0019g01840 // VIT_08s0007g08090 // VIT_17s0000g04540 // VIT_08s0040g00610 // VIT_14s0068g00910 // VIT_04s0008g02750 // VIT_13s0074g00040 // VIT_14s0128g00720 // VIT_14s0108g01070 // VIT_08s0007g01100 // VIT_16s0100g01300 // VIT_01s0011g01390 // VIT_17s0000g05770 // VIT_13s0067g03400 // VIT_18s0122g01350 // VIT_14s0108g01280 // VIT_07s0031g00220 // VIT_06s0004g01530 // VIT_19s0015g01020 // VIT_18s0001g07900 // VIT_12s0034g02230 // VIT_13s0019g01260 // VIT_03s0063g00080 // VIT_08s0007g08250 // VIT_04s0044g01680 // VIT_19s0014g03680 // VIT_15s0021g02140 // VIT_01s0137g00210 // VIT_18s0001g12370 // VIT_16s0022g02380 // VIT_05s0062g00860 // VIT_06s0009g02520 // VIT_05s0077g01710 // VIT_19s0014g00290 // VIT_17s0000g04000 // VIT_17s0000g07440 // VIT_02s0025g00380 // VIT_14s0060g00200 // VIT_06s0004g00730 // VIT_05s0020g02860 // VIT_14s0060g01440 // VIT_14s0083g00320 // VIT_12s0028g01230 // VIT_11s0016g02840 // VIT_06s0004g01280 // VIT_18s0001g03850 // VIT_05s0102g00250 // VIT_17s0000g09490 // VIT_16s0013g01120 // VIT_10s0003g01790 // VIT_10s0003g02680 // VIT_08s0040g00270 // VIT_14s0060g01620 // VIT_15s0046g01330 // VIT_07s0005g01010 // VIT_17s0000g05000 // VIT_17s0000g08550 // VIT_17s0000g01950 // VIT_07s0104g00040 // VIT_12s0028g01330 // VIT_01s0026g01140 // VIT_16s0039g01440 // VIT_07s0005g03700 // VIT_10s0003g05040 // VIT_17s0000g04690 // VIT_18s0001g12300 // VIT_14s0060g01470 // VIT_14s0068g00300 // VIT_16s0050g02260 // VIT_03s0097g00710
GO:0044281	P	small molecule metabolic process	39	333	535	12799	1.9e-08	6e-07	// VIT_08s0056g00200 // VIT_08s0040g01710 // VIT_06s0004g00810 // VIT_11s0016g05270 // VIT_05s0077g02110 // VIT_14s0066g00200 // VIT_14s0060g01470 // VIT_01s0150g00100 // VIT_14s0068g00910 // VIT_13s0074g00040 // VIT_14s0128g00720 // VIT_08s0007g01100 // VIT_01s0011g01390 // VIT_17s0000g06610 // VIT_07s0104g00040 // VIT_08s0040g02540 // VIT_17s0000g04540 // VIT_05s0020g00670 // VIT_01s0137g00210 // VIT_18s0001g12370 // VIT_05s0077g01710 // VIT_12s0028g03260 // VIT_18s0001g07090 // VIT_18s0001g02680 // VIT_08s0007g04800 // VIT_01s0010g00870 // VIT_14s0060g01620 // VIT_02s0025g04570 // VIT_17s0000g09490 // VIT_15s0046g01330 // VIT_17s0000g01950 // VIT_14s0066g02560 // VIT_12s0028g01330 // VIT_15s0021g00060 // VIT_01s0026g01140 // VIT_17s0000g07800 // VIT_06s0004g01500 // VIT_10s0003g05040 // VIT_08s0007g03240
GO:0070646	P	protein modification by small protein removal	7	333	8	12799	3.4e-08	1.1e-06	// VIT_04s0008g03170 // VIT_06s0004g00730 // VIT_14s0066g00200 // VIT_01s0150g00100 // VIT_15s0021g02140 // VIT_18s0072g00780 // VIT_06s0061g00090
GO:0009056	P	catabolic process	22	333	197	12799	3.9e-08	1.2e-06	// VIT_08s0056g00200 // VIT_08s0040g01710 // VIT_04s0008g03170 // VIT_13s0019g01840 // VIT_08s0040g00670 // VIT_05s0020g02860 // VIT_12s0028g03860 // VIT_05s0102g00120 // VIT_17s0000g04540 // VIT_13s0067g00900 // VIT_15s0021g02140 // VIT_18s0001g12370 // VIT_06s0004g00730 // VIT_18s0001g02680 // VIT_14s0060g01620 // VIT_07s0151g00690 // VIT_17s0000g04020 // VIT_17s0000g01950 // VIT_01s0026g01140 // VIT_14s0128g00720 // VIT_08s0007g08310 // VIT_10s0003g05040
GO:0006725	P	cellular aromatic compound metabolic process	75	333	1504	12799	3.8e-08	1.2e-06	// VIT_08s0040g01710 // VIT_08s0007g04150 // VIT_05s0077g00940 // VIT_11s0016g05270 // VIT_05s0077g02110 // VIT_05s0077g01710 // VIT_14s0066g00200 // VIT_06s0004g06420 // VIT_13s0019g01840 // VIT_08s0007g08090 // VIT_08s0040g00610 // VIT_14s0068g00910 // VIT_04s0008g02750 // VIT_14s0128g00720 // VIT_14s0108g01070 // VIT_08s0007g01100 // VIT_16s0100g01300 // VIT_01s0011g01390 // VIT_17s0000g05770 // VIT_13s0067g03400 // VIT_18s0122g01350 // VIT_14s0108g01280 // VIT_07s0031g00220 // VIT_06s0004g01530 // VIT_19s0015g01020 // VIT_18s0001g07900 // VIT_12s0034g02230 // VIT_17s0000g04540 // VIT_03s0063g00080 // VIT_08s0007g08250 // VIT_04s0044g01680 // VIT_19s0014g03680 // VIT_15s0021g02140 // VIT_01s0137g00210 // VIT_18s0001g12370 // VIT_16s0022g02380 // VIT_05s0062g00860 // VIT_06s0009g02520 // VIT_07s0005g04510 // VIT_19s0014g00290 // VIT_17s0000g04000 // VIT_17s0000g07440 // VIT_02s0025g00380 // VIT_14s0060g00200 // VIT_06s0004g00730 // VIT_05s0020g02860 // VIT_14s0060g01440 // VIT_12s0028g01230 // VIT_11s0016g02840 // VIT_06s0004g01280 // VIT_18s0001g03850 // VIT_05s0102g00250 // VIT_17s0000g09490 // VIT_16s0013g01120 // VIT_10s0003g01790 // VIT_10s0003g02680 // VIT_08s0040g00270 // VIT_14s0060g01620 // VIT_15s0046g01330 // VIT_07s0005g01010 // VIT_17s0000g05000 // VIT_17s0000g08550 // VIT_17s0000g01950 // VIT_07s0104g00040 // VIT_12s0028g01330 // VIT_01s0026g01140 // VIT_16s0039g01440 // VIT_07s0005g03700 // VIT_10s0003g05040 // VIT_17s0000g04690 // VIT_18s0001g12300 // VIT_14s0060g01470 // VIT_14s0068g00300 // VIT_16s0050g02260 // VIT_03s0097g00710
GO:0006807	P	nitrogen compound metabolic process	90	333	1955	12799	4.3e-08	1.3e-06	// VIT_13s0019g01840 // VIT_14s0108g01070 // VIT_08s0007g01100 // VIT_17s0000g05770 // VIT_17s0000g01520 // VIT_18s0122g01350 // VIT_18s0001g12370 // VIT_16s0022g02380 // VIT_05s0062g00860 // VIT_05s0077g01710 // VIT_18s0076g00370 // VIT_19s0014g00290 // VIT_06s0004g01280 // VIT_18s0001g03850 // VIT_17s0000g09490 // VIT_15s0046g01330 // VIT_07s0005g01010 // VIT_12s0028g01330 // VIT_16s0039g01440 // VIT_17s0000g04690 // VIT_14s0068g00300 // VIT_03s0097g00710 // VIT_08s0040g01710 // VIT_05s0077g00940 // VIT_11s0016g05270 // VIT_04s0008g02750 // VIT_14s0128g00720 // VIT_05s0077g02110 // VIT_08s0007g08090 // VIT_01s0011g01390 // VIT_14s0108g01280 // VIT_19s0090g00420 // VIT_19s0014g03680 // VIT_19s0015g01020 // VIT_08s0007g08250 // VIT_15s0021g02140 // VIT_10s0003g01790 // VIT_07s0005g04510 // VIT_12s0028g03260 // VIT_02s0025g00380 // VIT_05s0102g00250 // VIT_01s0011g02090 // VIT_17s0000g01950 // VIT_07s0104g00040 // VIT_10s0003g01520 // VIT_07s0005g03700 // VIT_16s0050g02260 // VIT_10s0003g05040 // VIT_08s0007g04150 // VIT_06s0004g06420 // VIT_14s0060g01470 // VIT_01s0150g00100 // VIT_14s0068g00910 // VIT_13s0067g03400 // VIT_18s0001g07900 // VIT_06s0009g02520 // VIT_07s0005g00840 // VIT_17s0000g08550 // VIT_14s0060g00200 // VIT_06s0004g00730 // VIT_14s0060g01440 // VIT_12s0028g01230 // VIT_16s0100g01300 // VIT_08s0040g00270 // VIT_17s0000g04000 // VIT_07s0191g00060 // VIT_08s0040g00610 // VIT_05s0020g02860 // VIT_14s0066g00200 // VIT_11s0016g02840 // VIT_12s0059g01230 // VIT_17s0000g07440 // VIT_07s0031g00220 // VIT_08s0040g02540 // VIT_12s0034g02230 // VIT_13s0019g01260 // VIT_19s0014g01130 // VIT_04s0044g01680 // VIT_17s0000g06670 // VIT_01s0137g00210 // VIT_06s0004g01530 // VIT_06s0004g04020 // VIT_18s0001g12300 // VIT_14s0060g01620 // VIT_16s0013g01120 // VIT_17s0000g05000 // VIT_10s0003g02680 // VIT_01s0026g01140 // VIT_14s0006g03060 // VIT_17s0000g04540
GO:0022402	P	cell cycle process	13	333	63	12799	5.1e-08	1.5e-06	// VIT_04s0008g03170 // VIT_18s0001g12300 // VIT_12s0034g02010 // VIT_13s0019g01840 // VIT_06s0004g00730 // VIT_15s0021g02140 // VIT_06s0004g01530 // VIT_13s0084g00080 // VIT_18s0001g00910 // VIT_12s0028g01230 // VIT_13s0064g01020 // VIT_19s0014g03680 // VIT_06s0009g02520
GO:0046483	P	heterocycle metabolic process	74	333	1492	12799	6e-08	1.7e-06	// VIT_08s0007g04150 // VIT_05s0077g00940 // VIT_11s0016g05270 // VIT_05s0077g02110 // VIT_05s0077g01710 // VIT_14s0066g00200 // VIT_06s0004g06420 // VIT_13s0019g01840 // VIT_08s0007g08090 // VIT_08s0040g00610 // VIT_14s0068g00910 // VIT_04s0008g02750 // VIT_13s0074g00040 // VIT_14s0128g00720 // VIT_14s0108g01070 // VIT_08s0007g01100 // VIT_16s0100g01300 // VIT_01s0011g01390 // VIT_17s0000g05770 // VIT_13s0067g03400 // VIT_18s0122g01350 // VIT_14s0108g01280 // VIT_06s0004g01530 // VIT_19s0015g01020 // VIT_18s0001g07900 // VIT_12s0034g02230 // VIT_17s0000g04540 // VIT_07s0031g00220 // VIT_08s0007g08250 // VIT_04s0044g01680 // VIT_19s0014g03680 // VIT_15s0021g02140 // VIT_01s0137g00210 // VIT_18s0001g12370 // VIT_16s0022g02380 // VIT_05s0062g00860 // VIT_06s0009g02520 // VIT_07s0005g04510 // VIT_19s0014g00290 // VIT_17s0000g04000 // VIT_17s0000g07440 // VIT_02s0025g00380 // VIT_14s0060g00200 // VIT_06s0004g00730 // VIT_05s0020g02860 // VIT_14s0060g01440 // VIT_12s0028g01230 // VIT_11s0016g02840 // VIT_06s0004g01280 // VIT_18s0001g03850 // VIT_05s0102g00250 // VIT_17s0000g09490 // VIT_16s0013g01120 // VIT_10s0003g01790 // VIT_10s0003g02680 // VIT_08s0040g00270 // VIT_14s0060g01620 // VIT_15s0046g01330 // VIT_07s0005g01010 // VIT_17s0000g05000 // VIT_17s0000g08550 // VIT_17s0000g01950 // VIT_07s0104g00040 // VIT_12s0028g01330 // VIT_01s0026g01140 // VIT_16s0039g01440 // VIT_07s0005g03700 // VIT_10s0003g05040 // VIT_17s0000g04690 // VIT_18s0001g12300 // VIT_14s0060g01470 // VIT_14s0068g00300 // VIT_16s0050g02260 // VIT_03s0097g00710
GO:0010638	P	positive regulation of organelle organization	7	333	9	12799	6e-08	1.7e-06	// VIT_13s0084g00630 // VIT_14s0066g01030 // VIT_11s0052g00170 // VIT_05s0049g01740 // VIT_15s0021g02140 // VIT_06s0004g01530 // VIT_06s0061g00090
GO:0034641	P	cellular nitrogen compound metabolic process	84	333	1788	12799	6.1e-08	1.7e-06	// VIT_08s0007g04150 // VIT_05s0077g00940 // VIT_11s0016g05270 // VIT_05s0077g02110 // VIT_14s0066g00200 // VIT_06s0004g06420 // VIT_13s0019g01840 // VIT_08s0007g08090 // VIT_08s0040g00610 // VIT_14s0068g00910 // VIT_19s0014g01130 // VIT_01s0011g02090 // VIT_04s0008g02750 // VIT_12s0059g01230 // VIT_14s0128g00720 // VIT_14s0108g01070 // VIT_08s0007g01100 // VIT_16s0100g01300 // VIT_01s0011g01390 // VIT_17s0000g05770 // VIT_17s0000g01520 // VIT_18s0122g01350 // VIT_14s0108g01280 // VIT_06s0004g01530 // VIT_19s0015g01020 // VIT_13s0067g03400 // VIT_19s0090g00420 // VIT_17s0000g04540 // VIT_07s0031g00220 // VIT_08s0007g08250 // VIT_04s0044g01680 // VIT_19s0014g03680 // VIT_17s0000g06670 // VIT_15s0021g02140 // VIT_01s0137g00210 // VIT_07s0005g00840 // VIT_14s0006g03060 // VIT_18s0001g12370 // VIT_06s0004g04020 // VIT_16s0022g02380 // VIT_05s0062g00860 // VIT_06s0009g02520 // VIT_05s0077g01710 // VIT_19s0014g00290 // VIT_18s0076g00370 // VIT_17s0000g04000 // VIT_17s0000g07440 // VIT_02s0025g00380 // VIT_14s0060g00200 // VIT_06s0004g00730 // VIT_05s0020g02860 // VIT_14s0060g01440 // VIT_12s0028g01230 // VIT_18s0001g07900 // VIT_11s0016g02840 // VIT_07s0191g00060 // VIT_06s0004g01280 // VIT_18s0001g03850 // VIT_05s0102g00250 // VIT_17s0000g09490 // VIT_16s0013g01120 // VIT_10s0003g01790 // VIT_10s0003g02680 // VIT_08s0040g00270 // VIT_14s0060g01620 // VIT_15s0046g01330 // VIT_07s0005g01010 // VIT_17s0000g05000 // VIT_17s0000g08550 // VIT_17s0000g01950 // VIT_07s0104g00040 // VIT_12s0028g01330 // VIT_10s0003g01520 // VIT_01s0026g01140 // VIT_16s0039g01440 // VIT_07s0005g03700 // VIT_12s0034g02230 // VIT_10s0003g05040 // VIT_17s0000g04690 // VIT_18s0001g12300 // VIT_14s0060g01470 // VIT_14s0068g00300 // VIT_16s0050g02260 // VIT_03s0097g00710
GO:0071702	P	organic substance transport	24	333	239	12799	5.9e-08	1.7e-06	// VIT_05s0020g02860 // VIT_05s0094g00860 // VIT_14s0060g01470 // VIT_11s0016g02840 // VIT_13s0067g02500 // VIT_04s0079g00760 // VIT_08s0007g08090 // VIT_12s0028g03860 // VIT_02s0025g04570 // VIT_14s0030g01530 // VIT_07s0031g02910 // VIT_11s0052g00170 // VIT_19s0014g02470 // VIT_13s0019g00070 // VIT_15s0021g02140 // VIT_18s0001g00910 // VIT_17s0000g08550 // VIT_07s0005g04510 // VIT_18s0001g07090 // VIT_18s0001g02680 // VIT_10s0003g01880 // VIT_04s0069g00770 // VIT_15s0046g01330 // VIT_07s0104g00040
GO:0034645	P	cellular macromolecule biosynthetic process	68	333	1321	12799	6.2e-08	1.7e-06	// VIT_08s0007g04150 // VIT_05s0077g00940 // VIT_03s0038g03270 // VIT_13s0019g01840 // VIT_08s0056g00100 // VIT_08s0040g00610 // VIT_07s0031g00220 // VIT_19s0014g01130 // VIT_04s0008g02750 // VIT_12s0059g01230 // VIT_08s0040g00670 // VIT_14s0108g01070 // VIT_17s0000g07440 // VIT_08s0007g08090 // VIT_01s0011g01390 // VIT_14s0108g01280 // VIT_17s0000g01520 // VIT_19s0090g00420 // VIT_17s0000g05770 // VIT_19s0015g01020 // VIT_13s0067g03400 // VIT_12s0034g02230 // VIT_08s0007g08250 // VIT_04s0044g01680 // VIT_13s0019g00070 // VIT_17s0000g06670 // VIT_17s0000g05000 // VIT_15s0021g02140 // VIT_07s0005g00840 // VIT_14s0006g03060 // VIT_10s0003g01790 // VIT_06s0004g04020 // VIT_16s0022g02380 // VIT_05s0062g00860 // VIT_06s0009g02520 // VIT_19s0014g00290 // VIT_18s0076g00370 // VIT_18s0001g12300 // VIT_17s0000g04000 // VIT_14s0060g00200 // VIT_06s0004g00730 // VIT_05s0020g02860 // VIT_14s0060g01440 // VIT_18s0001g07900 // VIT_07s0191g00060 // VIT_06s0004g01280 // VIT_18s0001g03850 // VIT_05s0102g00250 // VIT_14s0060g01620 // VIT_16s0013g01120 // VIT_06s0004g01530 // VIT_10s0003g02680 // VIT_06s0004g00920 // VIT_07s0005g01010 // VIT_18s0001g11140 // VIT_17s0000g08550 // VIT_02s0025g01850 // VIT_07s0104g00040 // VIT_12s0028g01330 // VIT_10s0003g01520 // VIT_01s0026g01140 // VIT_16s0039g01440 // VIT_07s0005g03700 // VIT_01s0011g02090 // VIT_17s0000g04690 // VIT_14s0060g01470 // VIT_14s0068g00300 // VIT_16s0050g02260
GO:0019222	P	regulation of metabolic process	45	333	707	12799	6.3e-08	1.7e-06	// VIT_08s0007g04150 // VIT_05s0077g00940 // VIT_07s0104g00730 // VIT_14s0060g01470 // VIT_08s0040g00610 // VIT_07s0031g00220 // VIT_19s0014g01130 // VIT_04s0008g02750 // VIT_14s0108g01070 // VIT_05s0020g02860 // VIT_14s0108g01280 // VIT_13s0067g03400 // VIT_17s0000g05770 // VIT_19s0015g01020 // VIT_18s0001g07900 // VIT_07s0031g02910 // VIT_03s0063g00080 // VIT_08s0007g08250 // VIT_04s0044g01680 // VIT_13s0019g00070 // VIT_17s0000g06670 // VIT_15s0021g02140 // VIT_01s0137g00210 // VIT_10s0003g01790 // VIT_13s0019g01840 // VIT_06s0009g02520 // VIT_08s0007g06240 // VIT_18s0001g12300 // VIT_12s0028g01230 // VIT_06s0004g01280 // VIT_11s0016g02890 // VIT_05s0102g00250 // VIT_17s0000g09490 // VIT_16s0013g01120 // VIT_06s0004g01530 // VIT_10s0003g02680 // VIT_01s0010g00870 // VIT_07s0005g01010 // VIT_17s0000g05000 // VIT_17s0000g08550 // VIT_17s0000g04000 // VIT_01s0026g01140 // VIT_16s0022g02380 // VIT_07s0005g03700 // VIT_14s0068g00300
GO:0044712	P	single-organism catabolic process	14	333	78	12799	7.3e-08	2e-06	// VIT_08s0056g00200 // VIT_08s0040g01710 // VIT_05s0102g00120 // VIT_17s0000g01950 // VIT_17s0000g04540 // VIT_18s0001g02680 // VIT_01s0026g01140 // VIT_14s0060g01620 // VIT_13s0067g00900 // VIT_14s0128g00720 // VIT_08s0040g00670 // VIT_18s0001g12370 // VIT_08s0007g08310 // VIT_10s0003g05040
GO:0070271	P	protein complex biogenesis	12	333	54	12799	8.4e-08	2.2e-06	// VIT_13s0084g00630 // VIT_06s0004g01880 // VIT_11s0016g05270 // VIT_14s0066g01030 // VIT_13s0019g01840 // VIT_06s0004g00730 // VIT_05s0049g01740 // VIT_15s0021g02140 // VIT_01s0137g00210 // VIT_13s0084g00080 // VIT_06s0004g01530 // VIT_06s0061g00090
GO:0006461	P	protein complex assembly	12	333	54	12799	8.4e-08	2.2e-06	// VIT_13s0084g00630 // VIT_06s0004g01880 // VIT_11s0016g05270 // VIT_14s0066g01030 // VIT_13s0019g01840 // VIT_06s0004g00730 // VIT_05s0049g01740 // VIT_15s0021g02140 // VIT_01s0137g00210 // VIT_13s0084g00080 // VIT_06s0004g01530 // VIT_06s0061g00090
GO:0032268	P	regulation of cellular protein metabolic process	9	333	24	12799	8.8e-08	2.3e-06	// VIT_08s0007g06240 // VIT_05s0020g02860 // VIT_19s0014g01130 // VIT_13s0019g00070 // VIT_17s0000g06670 // VIT_06s0009g02520 // VIT_01s0137g00210 // VIT_11s0016g02890 // VIT_17s0000g05770
GO:0034622	P	cellular macromolecular complex assembly	12	333	55	12799	1e-07	2.5e-06	// VIT_13s0084g00630 // VIT_06s0004g01880 // VIT_11s0016g05270 // VIT_14s0066g01030 // VIT_13s0019g01840 // VIT_06s0004g00730 // VIT_05s0049g01740 // VIT_15s0021g02140 // VIT_01s0137g00210 // VIT_13s0084g00080 // VIT_06s0004g01530 // VIT_06s0061g00090
GO:0051246	P	regulation of protein metabolic process	9	333	25	12799	1.2e-07	2.9e-06	// VIT_08s0007g06240 // VIT_05s0020g02860 // VIT_19s0014g01130 // VIT_13s0019g00070 // VIT_17s0000g06670 // VIT_06s0009g02520 // VIT_01s0137g00210 // VIT_11s0016g02890 // VIT_17s0000g05770
GO:0033043	P	regulation of organelle organization	9	333	25	12799	1.2e-07	2.9e-06	// VIT_13s0084g00630 // VIT_14s0066g01030 // VIT_11s0052g00170 // VIT_05s0049g01740 // VIT_15s0021g02140 // VIT_06s0061g00090 // VIT_12s0028g01230 // VIT_06s0004g01530 // VIT_06s0009g02520
GO:1901575	P	organic substance catabolic process	21	333	194	12799	1.3e-07	3.1e-06	// VIT_08s0056g00200 // VIT_08s0040g01710 // VIT_04s0008g03170 // VIT_18s0001g02680 // VIT_07s0151g00690 // VIT_17s0000g04020 // VIT_17s0000g01950 // VIT_13s0019g01840 // VIT_06s0004g00730 // VIT_01s0026g01140 // VIT_14s0060g01620 // VIT_08s0040g00670 // VIT_13s0067g00900 // VIT_14s0128g00720 // VIT_15s0021g02140 // VIT_05s0020g02860 // VIT_12s0028g03860 // VIT_18s0001g12370 // VIT_08s0007g08310 // VIT_17s0000g04540 // VIT_10s0003g05040
GO:0016571	P	histone methylation	7	333	11	12799	1.6e-07	3.8e-06	// VIT_14s0066g00200 // VIT_13s0019g01840 // VIT_18s0001g12300 // VIT_15s0021g02140 // VIT_05s0102g00250 // VIT_16s0050g02260 // VIT_06s0009g02520
GO:0006139	P	nucleobase-containing compound metabolic process	70	333	1421	12799	2e-07	4.6e-06	// VIT_08s0007g04150 // VIT_05s0077g00940 // VIT_11s0016g05270 // VIT_08s0007g01100 // VIT_14s0066g00200 // VIT_06s0004g06420 // VIT_13s0019g01840 // VIT_08s0007g08090 // VIT_08s0040g00610 // VIT_14s0068g00910 // VIT_04s0008g02750 // VIT_14s0128g00720 // VIT_14s0108g01070 // VIT_05s0077g02110 // VIT_16s0100g01300 // VIT_01s0011g01390 // VIT_17s0000g05770 // VIT_13s0067g03400 // VIT_18s0122g01350 // VIT_14s0108g01280 // VIT_06s0004g01530 // VIT_19s0015g01020 // VIT_18s0001g07900 // VIT_12s0034g02230 // VIT_17s0000g04540 // VIT_07s0031g00220 // VIT_08s0007g08250 // VIT_04s0044g01680 // VIT_19s0014g03680 // VIT_15s0021g02140 // VIT_01s0137g00210 // VIT_18s0001g12370 // VIT_16s0022g02380 // VIT_05s0062g00860 // VIT_06s0009g02520 // VIT_05s0077g01710 // VIT_19s0014g00290 // VIT_18s0001g12300 // VIT_17s0000g07440 // VIT_17s0000g04000 // VIT_14s0060g00200 // VIT_06s0004g00730 // VIT_05s0020g02860 // VIT_14s0060g01440 // VIT_12s0028g01230 // VIT_11s0016g02840 // VIT_06s0004g01280 // VIT_18s0001g03850 // VIT_05s0102g00250 // VIT_17s0000g09490 // VIT_16s0013g01120 // VIT_10s0003g01790 // VIT_10s0003g02680 // VIT_08s0040g00270 // VIT_14s0060g01620 // VIT_15s0046g01330 // VIT_07s0005g01010 // VIT_17s0000g05000 // VIT_17s0000g08550 // VIT_17s0000g01950 // VIT_07s0104g00040 // VIT_12s0028g01330 // VIT_01s0026g01140 // VIT_16s0039g01440 // VIT_07s0005g03700 // VIT_17s0000g04690 // VIT_14s0060g01470 // VIT_14s0068g00300 // VIT_16s0050g02260 // VIT_10s0003g05040
GO:0031323	P	regulation of cellular metabolic process	43	333	692	12799	2.4e-07	5.6e-06	// VIT_08s0007g04150 // VIT_05s0077g00940 // VIT_07s0104g00730 // VIT_14s0060g01470 // VIT_08s0040g00610 // VIT_07s0031g00220 // VIT_19s0014g01130 // VIT_04s0008g02750 // VIT_14s0108g01070 // VIT_05s0020g02860 // VIT_14s0108g01280 // VIT_13s0067g03400 // VIT_17s0000g05770 // VIT_19s0015g01020 // VIT_18s0001g07900 // VIT_08s0007g08250 // VIT_04s0044g01680 // VIT_13s0019g00070 // VIT_17s0000g06670 // VIT_15s0021g02140 // VIT_01s0137g00210 // VIT_10s0003g01790 // VIT_13s0019g01840 // VIT_06s0009g02520 // VIT_08s0007g06240 // VIT_18s0001g12300 // VIT_12s0028g01230 // VIT_06s0004g01280 // VIT_11s0016g02890 // VIT_05s0102g00250 // VIT_17s0000g09490 // VIT_16s0013g01120 // VIT_06s0004g01530 // VIT_10s0003g02680 // VIT_01s0010g00870 // VIT_07s0005g01010 // VIT_17s0000g05000 // VIT_17s0000g08550 // VIT_17s0000g04000 // VIT_01s0026g01140 // VIT_16s0022g02380 // VIT_07s0005g03700 // VIT_14s0068g00300
GO:1902589	P	single-organism organelle organization	14	333	87	12799	2.4e-07	5.6e-06	// VIT_13s0084g00630 // VIT_04s0008g03170 // VIT_03s0038g02220 // VIT_14s0066g01030 // VIT_13s0019g01840 // VIT_18s0001g02680 // VIT_05s0049g01740 // VIT_15s0021g02140 // VIT_06s0061g00090 // VIT_13s0084g00080 // VIT_09s0002g03250 // VIT_13s0064g01020 // VIT_12s0028g01230 // VIT_06s0004g01530
GO:0010604	P	positive regulation of macromolecule metabolic process	7	333	12	12799	2.5e-07	5.6e-06	// VIT_19s0014g01130 // VIT_08s0007g08250 // VIT_17s0000g06670 // VIT_15s0021g02140 // VIT_17s0000g05770 // VIT_14s0068g00300 // VIT_06s0004g01530
GO:0018193	P	peptidyl-amino acid modification	11	333	49	12799	2.7e-07	6e-06	// VIT_10s0003g02680 // VIT_14s0066g00200 // VIT_13s0019g01840 // VIT_18s0001g12300 // VIT_16s0050g02260 // VIT_17s0000g06670 // VIT_15s0021g02140 // VIT_06s0061g00090 // VIT_05s0102g00250 // VIT_18s0072g00780 // VIT_06s0009g02520
GO:0051641	P	cellular localization	18	333	151	12799	2.8e-07	6.4e-06	// VIT_05s0094g00860 // VIT_18s0001g07900 // VIT_05s0020g02860 // VIT_02s0025g04500 // VIT_14s0060g01470 // VIT_18s0001g02680 // VIT_11s0016g02840 // VIT_13s0320g00070 // VIT_13s0019g00070 // VIT_08s0217g00030 // VIT_15s0021g02140 // VIT_04s0079g00760 // VIT_12s0028g03860 // VIT_18s0001g00910 // VIT_02s0025g04570 // VIT_07s0031g02910 // VIT_08s0007g08090 // VIT_19s0014g02470
GO:0010629	P	negative regulation of gene expression	7	333	13	12799	3.7e-07	8e-06	// VIT_10s0003g02680 // VIT_13s0019g01840 // VIT_18s0001g12300 // VIT_08s0007g08250 // VIT_06s0009g02520 // VIT_05s0102g00250 // VIT_17s0000g05770
GO:0065003	P	macromolecular complex assembly	12	333	63	12799	3.6e-07	8e-06	// VIT_13s0084g00630 // VIT_06s0004g01880 // VIT_11s0016g05270 // VIT_14s0066g01030 // VIT_13s0019g01840 // VIT_06s0004g00730 // VIT_05s0049g01740 // VIT_15s0021g02140 // VIT_01s0137g00210 // VIT_13s0084g00080 // VIT_06s0004g01530 // VIT_06s0061g00090
GO:0051258	P	protein polymerization	7	333	13	12799	3.7e-07	8e-06	// VIT_13s0084g00630 // VIT_14s0066g01030 // VIT_05s0049g01740 // VIT_15s0021g02140 // VIT_13s0084g00080 // VIT_06s0004g01530 // VIT_06s0061g00090
GO:0016569	P	covalent chromatin modification	8	333	22	12799	5.7e-07	1.2e-05	// VIT_10s0003g02680 // VIT_14s0066g00200 // VIT_13s0019g01840 // VIT_18s0001g12300 // VIT_15s0021g02140 // VIT_05s0102g00250 // VIT_16s0050g02260 // VIT_06s0009g02520
GO:0044248	P	cellular catabolic process	16	333	126	12799	6.1e-07	1.3e-05	// VIT_08s0040g01710 // VIT_04s0008g03170 // VIT_18s0001g02680 // VIT_05s0102g00120 // VIT_08s0040g00670 // VIT_17s0000g01950 // VIT_13s0019g01840 // VIT_06s0004g00730 // VIT_01s0026g01140 // VIT_14s0060g01620 // VIT_07s0151g00690 // VIT_14s0128g00720 // VIT_15s0021g02140 // VIT_05s0020g02860 // VIT_12s0028g03860 // VIT_10s0003g05040
GO:0051495	P	positive regulation of cytoskeleton organization	6	333	9	12799	1e-06	2.1e-05	// VIT_13s0084g00630 // VIT_14s0066g01030 // VIT_05s0049g01740 // VIT_15s0021g02140 // VIT_06s0004g01530 // VIT_06s0061g00090
GO:0044089	P	positive regulation of cellular component biogenesis	6	333	9	12799	1e-06	2.1e-05	// VIT_13s0084g00630 // VIT_14s0066g01030 // VIT_05s0049g01740 // VIT_15s0021g02140 // VIT_06s0004g01530 // VIT_06s0061g00090
GO:0032273	P	positive regulation of protein polymerization	6	333	9	12799	1e-06	2.1e-05	// VIT_13s0084g00630 // VIT_14s0066g01030 // VIT_05s0049g01740 // VIT_15s0021g02140 // VIT_06s0004g01530 // VIT_06s0061g00090
GO:0031334	P	positive regulation of protein complex assembly	6	333	9	12799	1e-06	2.1e-05	// VIT_13s0084g00630 // VIT_14s0066g01030 // VIT_05s0049g01740 // VIT_15s0021g02140 // VIT_06s0004g01530 // VIT_06s0061g00090
GO:0006259	P	DNA metabolic process	20	333	203	12799	1e-06	2.1e-05	// VIT_19s0014g03680 // VIT_14s0060g01620 // VIT_14s0060g01440 // VIT_17s0000g04000 // VIT_18s0001g12300 // VIT_10s0003g02680 // VIT_04s0044g01680 // VIT_13s0019g01840 // VIT_06s0004g00730 // VIT_11s0016g02840 // VIT_16s0039g01440 // VIT_06s0009g02520 // VIT_17s0000g07440 // VIT_16s0100g01300 // VIT_12s0028g01230 // VIT_14s0068g00300 // VIT_14s0060g00200 // VIT_16s0050g02260 // VIT_05s0062g00860 // VIT_06s0004g01530
GO:0032787	P	monocarboxylic acid metabolic process	16	333	133	12799	1.2e-06	2.3e-05	// VIT_08s0040g01710 // VIT_06s0004g00810 // VIT_11s0016g05270 // VIT_18s0001g07090 // VIT_14s0060g01470 // VIT_18s0001g02680 // VIT_15s0021g00060 // VIT_01s0026g01140 // VIT_14s0060g01620 // VIT_14s0128g00720 // VIT_01s0011g01390 // VIT_17s0000g06610 // VIT_02s0025g04570 // VIT_18s0001g12370 // VIT_17s0000g04540 // VIT_06s0004g01500
GO:0044283	P	small molecule biosynthetic process	17	333	151	12799	1.3e-06	2.5e-05	// VIT_08s0040g01710 // VIT_08s0040g02540 // VIT_15s0046g01330 // VIT_05s0077g02110 // VIT_01s0137g00210 // VIT_18s0001g07090 // VIT_14s0060g01470 // VIT_15s0021g00060 // VIT_06s0004g00810 // VIT_14s0068g00910 // VIT_13s0074g00040 // VIT_17s0000g07800 // VIT_01s0010g00870 // VIT_02s0025g04570 // VIT_17s0000g09490 // VIT_18s0001g12370 // VIT_06s0004g01500
GO:0022607	P	cellular component assembly	14	333	102	12799	1.4e-06	2.6e-05	// VIT_13s0084g00630 // VIT_06s0004g01880 // VIT_11s0016g05270 // VIT_14s0066g01030 // VIT_13s0019g01840 // VIT_06s0004g00730 // VIT_08s0007g07100 // VIT_05s0049g01740 // VIT_15s0021g02140 // VIT_01s0137g00210 // VIT_13s0084g00080 // VIT_06s0004g01530 // VIT_17s0000g09490 // VIT_06s0061g00090
GO:0080090	P	regulation of primary metabolic process	41	333	692	12799	1.5e-06	2.9e-05	// VIT_08s0007g04150 // VIT_05s0077g00940 // VIT_14s0060g01470 // VIT_08s0040g00610 // VIT_07s0031g00220 // VIT_19s0014g01130 // VIT_04s0008g02750 // VIT_14s0108g01070 // VIT_05s0020g02860 // VIT_14s0108g01280 // VIT_13s0067g03400 // VIT_17s0000g05770 // VIT_19s0015g01020 // VIT_18s0001g07900 // VIT_07s0031g02910 // VIT_08s0007g08250 // VIT_04s0044g01680 // VIT_13s0019g00070 // VIT_17s0000g06670 // VIT_15s0021g02140 // VIT_01s0137g00210 // VIT_10s0003g01790 // VIT_13s0019g01840 // VIT_06s0009g02520 // VIT_08s0007g06240 // VIT_18s0001g12300 // VIT_12s0028g01230 // VIT_06s0004g01280 // VIT_11s0016g02890 // VIT_05s0102g00250 // VIT_16s0013g01120 // VIT_06s0004g01530 // VIT_10s0003g02680 // VIT_07s0005g01010 // VIT_17s0000g05000 // VIT_17s0000g08550 // VIT_17s0000g04000 // VIT_01s0026g01140 // VIT_16s0022g02380 // VIT_07s0005g03700 // VIT_14s0068g00300
GO:0016458	P	gene silencing	6	333	10	12799	1.6e-06	3.1e-05	// VIT_10s0003g02680 // VIT_13s0019g01840 // VIT_18s0001g12300 // VIT_06s0009g02520 // VIT_05s0102g00250 // VIT_17s0000g05770
GO:0006261	P	DNA-dependent DNA replication	6	333	10	12799	1.6e-06	3.1e-05	// VIT_13s0019g01840 // VIT_06s0004g00730 // VIT_04s0044g01680 // VIT_14s0060g01440 // VIT_06s0004g01530 // VIT_05s0062g00860
GO:0007010	P	cytoskeleton organization	11	333	61	12799	1.8e-06	3.3e-05	// VIT_13s0084g00630 // VIT_03s0038g02220 // VIT_14s0066g01030 // VIT_13s0019g01840 // VIT_05s0049g01740 // VIT_15s0021g02140 // VIT_13s0084g00080 // VIT_09s0002g03250 // VIT_13s0064g01020 // VIT_06s0004g01530 // VIT_06s0061g00090
GO:0019752	P	carboxylic acid metabolic process	25	333	314	12799	1.8e-06	3.3e-05	// VIT_08s0040g01710 // VIT_14s0068g00910 // VIT_11s0016g05270 // VIT_14s0060g01470 // VIT_01s0150g00100 // VIT_06s0004g00810 // VIT_14s0128g00720 // VIT_05s0077g02110 // VIT_01s0011g01390 // VIT_08s0040g02540 // VIT_17s0000g04540 // VIT_18s0001g12370 // VIT_12s0028g03260 // VIT_18s0001g07090 // VIT_18s0001g02680 // VIT_14s0060g01620 // VIT_02s0025g04570 // VIT_17s0000g09490 // VIT_15s0046g01330 // VIT_17s0000g06610 // VIT_12s0028g01330 // VIT_15s0021g00060 // VIT_01s0026g01140 // VIT_10s0003g05040 // VIT_06s0004g01500
GO:0046907	P	intracellular transport	16	333	138	12799	1.8e-06	3.3e-05	// VIT_05s0094g00860 // VIT_02s0025g04500 // VIT_05s0020g02860 // VIT_14s0060g01470 // VIT_18s0001g02680 // VIT_11s0016g02840 // VIT_13s0019g00070 // VIT_08s0217g00030 // VIT_15s0021g02140 // VIT_04s0079g00760 // VIT_12s0028g03860 // VIT_18s0001g00910 // VIT_02s0025g04570 // VIT_07s0031g02910 // VIT_08s0007g08090 // VIT_19s0014g02470
GO:0051649	P	establishment of localization in cell	16	333	138	12799	1.8e-06	3.3e-05	// VIT_05s0094g00860 // VIT_02s0025g04500 // VIT_05s0020g02860 // VIT_14s0060g01470 // VIT_18s0001g02680 // VIT_11s0016g02840 // VIT_13s0019g00070 // VIT_08s0217g00030 // VIT_15s0021g02140 // VIT_04s0079g00760 // VIT_12s0028g03860 // VIT_18s0001g00910 // VIT_02s0025g04570 // VIT_07s0031g02910 // VIT_08s0007g08090 // VIT_19s0014g02470
GO:0043436	P	oxoacid metabolic process	25	333	317	12799	2.1e-06	3.7e-05	// VIT_08s0040g01710 // VIT_14s0068g00910 // VIT_11s0016g05270 // VIT_14s0060g01470 // VIT_01s0150g00100 // VIT_06s0004g00810 // VIT_14s0128g00720 // VIT_05s0077g02110 // VIT_01s0011g01390 // VIT_08s0040g02540 // VIT_17s0000g04540 // VIT_18s0001g12370 // VIT_12s0028g03260 // VIT_18s0001g07090 // VIT_18s0001g02680 // VIT_14s0060g01620 // VIT_02s0025g04570 // VIT_17s0000g09490 // VIT_15s0046g01330 // VIT_17s0000g06610 // VIT_12s0028g01330 // VIT_15s0021g00060 // VIT_01s0026g01140 // VIT_10s0003g05040 // VIT_06s0004g01500
GO:0090407	P	organophosphate biosynthetic process	13	333	91	12799	2.2e-06	3.9e-05	// VIT_05s0077g01710 // VIT_14s0068g00910 // VIT_11s0016g05270 // VIT_17s0000g01950 // VIT_07s0104g00040 // VIT_14s0066g00200 // VIT_12s0028g01330 // VIT_06s0004g00920 // VIT_13s0074g00040 // VIT_17s0000g07800 // VIT_01s0011g01390 // VIT_17s0000g06610 // VIT_17s0000g09490
GO:0032259	P	methylation	9	333	38	12799	2.3e-06	4e-05	// VIT_01s0011g05910 // VIT_14s0066g00200 // VIT_13s0019g01840 // VIT_18s0001g12300 // VIT_06s0004g00030 // VIT_15s0021g02140 // VIT_05s0102g00250 // VIT_16s0050g02260 // VIT_06s0009g02520
GO:0015931	P	nucleobase-containing compound transport	5	333	5	12799	2.3e-06	4e-05	// VIT_13s0067g02500 // VIT_15s0046g01330 // VIT_04s0069g00770 // VIT_15s0021g02140 // VIT_08s0007g08090
GO:0071704	P	organic substance metabolic process	162	333	4617	12799	2.4e-06	4.1e-05	// VIT_08s0056g00200 // VIT_07s0005g00390 // VIT_13s0019g01840 // VIT_05s0020g02530 // VIT_06s0004g00810 // VIT_14s0108g01070 // VIT_08s0007g01100 // VIT_18s0001g03850 // VIT_09s0002g07860 // VIT_17s0000g05770 // VIT_17s0000g01520 // VIT_18s0122g01350 // VIT_16s0050g00510 // VIT_09s0002g01110 // VIT_01s0137g00330 // VIT_18s0001g12370 // VIT_16s0022g02380 // VIT_05s0062g00860 // VIT_05s0020g00320 // VIT_12s0028g01040 // VIT_18s0076g00370 // VIT_18s0001g11940 // VIT_19s0014g00290 // VIT_06s0004g01280 // VIT_11s0016g02890 // VIT_17s0000g09490 // VIT_13s0067g01890 // VIT_15s0046g01330 // VIT_07s0005g01010 // VIT_18s0001g11140 // VIT_12s0028g01330 // VIT_16s0039g01440 // VIT_04s0008g03170 // VIT_00s0204g00220 // VIT_17s0000g04690 // VIT_14s0068g00300 // VIT_03s0097g00710 // VIT_18s0001g09390 // VIT_05s0077g00940 // VIT_11s0016g05270 // VIT_08s0007g02450 // VIT_04s0008g02750 // VIT_14s0128g00720 // VIT_06s0004g06680 // VIT_05s0077g02110 // VIT_08s0007g08090 // VIT_12s0028g03860 // VIT_14s0108g01280 // VIT_06s0004g02880 // VIT_19s0090g00420 // VIT_12s0028g01230 // VIT_01s0011g06410 // VIT_19s0015g01020 // VIT_03s0063g00080 // VIT_08s0007g08250 // VIT_15s0021g02140 // VIT_10s0003g01790 // VIT_06s0061g00090 // VIT_08s0007g06240 // VIT_07s0005g04510 // VIT_12s0028g03260 // VIT_17s0000g07800 // VIT_02s0025g00380 // VIT_18s0001g02680 // VIT_14s0083g00320 // VIT_05s0102g00250 // VIT_01s0011g02090 // VIT_01s0010g00870 // VIT_17s0000g04020 // VIT_17s0000g01950 // VIT_07s0104g00040 // VIT_10s0003g01520 // VIT_15s0046g01620 // VIT_02s0025g01390 // VIT_08s0007g08310 // VIT_16s0050g02260 // VIT_10s0003g05040 // VIT_08s0040g01710 // VIT_08s0007g04150 // VIT_17s0000g06610 // VIT_06s0004g06420 // VIT_14s0060g01470 // VIT_01s0150g00100 // VIT_14s0068g00910 // VIT_13s0074g00040 // VIT_08s0040g00670 // VIT_13s0067g03400 // VIT_03s0038g03270 // VIT_18s0001g14790 // VIT_18s0001g07900 // VIT_18s0001g09270 // VIT_07s0031g02910 // VIT_13s0019g00070 // VIT_08s0040g01270 // VIT_06s0009g02520 // VIT_07s0005g00840 // VIT_17s0000g08550 // VIT_18s0001g07090 // VIT_01s0011g04790 // VIT_06s0004g00730 // VIT_14s0060g01440 // VIT_09s0002g01850 // VIT_16s0100g01300 // VIT_02s0025g04570 // VIT_16s0022g01310 // VIT_12s0142g00340 // VIT_17s0000g04000 // VIT_15s0021g00060 // VIT_13s0320g00070 // VIT_04s0008g04780 // VIT_18s0072g00780 // VIT_07s0191g00060 // VIT_13s0074g00430 // VIT_08s0040g00610 // VIT_17s0000g07440 // VIT_05s0077g01710 // VIT_14s0066g00200 // VIT_03s0088g00970 // VIT_08s0056g00100 // VIT_11s0016g02840 // VIT_12s0059g01230 // VIT_08s0007g07820 // VIT_01s0011g03980 // VIT_16s0148g00150 // VIT_01s0011g01390 // VIT_07s0031g00220 // VIT_08s0040g02540 // VIT_07s0151g00690 // VIT_07s0005g03700 // VIT_12s0034g02230 // VIT_13s0019g01260 // VIT_11s0052g00170 // VIT_19s0014g01130 // VIT_04s0044g01680 // VIT_19s0014g03680 // VIT_17s0000g06670 // VIT_13s0067g00900 // VIT_01s0137g00210 // VIT_06s0004g01530 // VIT_06s0004g04020 // VIT_14s0060g00200 // VIT_01s0011g05350 // VIT_06s0004g00920 // VIT_18s0001g12300 // VIT_10s0003g01880 // VIT_14s0060g01620 // VIT_14s0006g02600 // VIT_18s0001g00180 // VIT_16s0013g01120 // VIT_17s0000g05000 // VIT_10s0003g02680 // VIT_02s0025g01850 // VIT_14s0066g02560 // VIT_05s0020g02860 // VIT_01s0026g01140 // VIT_14s0006g03060 // VIT_08s0040g00270 // VIT_13s0019g02480 // VIT_18s0122g01410 // VIT_17s0000g04540 // VIT_12s0034g01790 // VIT_06s0004g01500
GO:0018022	P	peptidyl-lysine methylation	6	333	11	12799	2.5e-06	4.1e-05	// VIT_14s0066g00200 // VIT_13s0019g01840 // VIT_18s0001g12300 // VIT_06s0009g02520 // VIT_05s0102g00250 // VIT_16s0050g02260
GO:0016049	P	cell growth	6	333	11	12799	2.5e-06	4.1e-05	// VIT_06s0004g04610 // VIT_13s0019g01840 // VIT_06s0004g00730 // VIT_01s0026g01140 // VIT_15s0021g02140 // VIT_06s0004g05540
GO:0043254	P	regulation of protein complex assembly	6	333	11	12799	2.5e-06	4.1e-05	// VIT_13s0084g00630 // VIT_14s0066g01030 // VIT_05s0049g01740 // VIT_15s0021g02140 // VIT_06s0004g01530 // VIT_06s0061g00090
GO:0034968	P	histone lysine methylation	6	333	11	12799	2.5e-06	4.1e-05	// VIT_14s0066g00200 // VIT_13s0019g01840 // VIT_18s0001g12300 // VIT_06s0009g02520 // VIT_05s0102g00250 // VIT_16s0050g02260
GO:0032271	P	regulation of protein polymerization	6	333	11	12799	2.5e-06	4.1e-05	// VIT_13s0084g00630 // VIT_14s0066g01030 // VIT_05s0049g01740 // VIT_15s0021g02140 // VIT_06s0004g01530 // VIT_06s0061g00090
GO:0006605	P	protein targeting	8	333	29	12799	3.2e-06	5.2e-05	// VIT_05s0094g00860 // VIT_14s0060g01470 // VIT_18s0001g02680 // VIT_05s0020g02860 // VIT_08s0007g08090 // VIT_02s0025g04570 // VIT_07s0031g02910 // VIT_19s0014g02470
GO:0019637	P	organophosphate metabolic process	19	333	201	12799	3.3e-06	5.3e-05	// VIT_05s0077g01710 // VIT_14s0068g00910 // VIT_11s0016g05270 // VIT_17s0000g01950 // VIT_07s0104g00040 // VIT_14s0066g00200 // VIT_01s0011g04790 // VIT_12s0028g01330 // VIT_06s0004g00920 // VIT_13s0074g00040 // VIT_10s0003g05040 // VIT_17s0000g07800 // VIT_01s0011g01390 // VIT_09s0002g07860 // VIT_18s0001g12370 // VIT_17s0000g09490 // VIT_17s0000g04540 // VIT_17s0000g06610 // VIT_12s0034g01790
GO:0044085	P	cellular component biogenesis	16	333	145	12799	3.3e-06	5.3e-05	// VIT_13s0084g00630 // VIT_05s0077g01710 // VIT_06s0004g01880 // VIT_08s0056g00100 // VIT_11s0016g05270 // VIT_14s0066g01030 // VIT_13s0019g01840 // VIT_06s0004g00730 // VIT_08s0007g07100 // VIT_05s0049g01740 // VIT_15s0021g02140 // VIT_01s0137g00210 // VIT_13s0084g00080 // VIT_06s0004g01530 // VIT_17s0000g09490 // VIT_06s0061g00090
GO:1901362	P	organic cyclic compound biosynthetic process	49	333	932	12799	3.4e-06	5.5e-05	// VIT_08s0040g01710 // VIT_08s0007g04150 // VIT_05s0077g00940 // VIT_05s0020g02860 // VIT_14s0066g00200 // VIT_13s0019g01840 // VIT_08s0040g00610 // VIT_14s0068g00910 // VIT_04s0008g02750 // VIT_13s0074g00040 // VIT_07s0031g00220 // VIT_14s0108g01070 // VIT_08s0007g01100 // VIT_08s0007g08090 // VIT_14s0108g01280 // VIT_13s0067g03400 // VIT_17s0000g05770 // VIT_19s0015g01020 // VIT_18s0001g07900 // VIT_13s0019g01260 // VIT_03s0063g00080 // VIT_08s0007g08250 // VIT_15s0021g02140 // VIT_10s0003g01790 // VIT_16s0022g02380 // VIT_06s0009g02520 // VIT_05s0077g01710 // VIT_02s0025g00380 // VIT_18s0001g12300 // VIT_14s0083g00320 // VIT_06s0004g01280 // VIT_18s0001g03850 // VIT_05s0102g00250 // VIT_17s0000g09490 // VIT_16s0013g01120 // VIT_06s0004g01530 // VIT_10s0003g02680 // VIT_07s0005g01010 // VIT_17s0000g05000 // VIT_17s0000g08550 // VIT_17s0000g01950 // VIT_07s0104g00040 // VIT_17s0000g04000 // VIT_01s0026g01140 // VIT_07s0005g03700 // VIT_17s0000g04690 // VIT_14s0060g01470 // VIT_14s0068g00300 // VIT_03s0097g00710
GO:0072593	P	reactive oxygen species metabolic process	6	333	12	12799	3.6e-06	5.8e-05	// VIT_07s0104g00730 // VIT_14s0060g01470 // VIT_15s0021g02140 // VIT_05s0020g02860 // VIT_18s0072g00780 // VIT_06s0061g00090
GO:0071705	P	nitrogen compound transport	10	333	53	12799	3.7e-06	5.8e-05	// VIT_07s0005g04510 // VIT_15s0046g01330 // VIT_18s0001g07090 // VIT_10s0003g01880 // VIT_13s0019g00070 // VIT_15s0021g02140 // VIT_08s0007g08090 // VIT_13s0067g02500 // VIT_04s0069g00770 // VIT_17s0000g08550
GO:0044710	P	single-organism metabolic process	87	333	2075	12799	3.9e-06	6e-05	// VIT_08s0056g00200 // VIT_05s0020g02530 // VIT_14s0081g00490 // VIT_08s0007g01100 // VIT_13s0067g02830 // VIT_18s0001g12370 // VIT_05s0077g01710 // VIT_19s0014g00290 // VIT_08s0007g04800 // VIT_11s0016g02890 // VIT_17s0000g09490 // VIT_15s0046g01330 // VIT_12s0028g01330 // VIT_17s0000g06780 // VIT_17s0000g07800 // VIT_04s0044g01650 // VIT_03s0097g00710 // VIT_08s0040g01710 // VIT_05s0077g00940 // VIT_11s0016g05270 // VIT_14s0128g00720 // VIT_05s0077g02110 // VIT_01s0011g01390 // VIT_12s0034g02230 // VIT_09s0002g07840 // VIT_05s0102g00120 // VIT_03s0063g00080 // VIT_05s0020g00670 // VIT_15s0021g02140 // VIT_12s0028g03260 // VIT_08s0007g03040 // VIT_02s0025g00380 // VIT_18s0001g02680 // VIT_14s0083g00320 // VIT_01s0010g00870 // VIT_17s0000g01950 // VIT_07s0104g00040 // VIT_13s0019g00070 // VIT_15s0046g01620 // VIT_15s0046g03530 // VIT_08s0007g08310 // VIT_10s0003g05040 // VIT_06s0004g00810 // VIT_17s0000g06610 // VIT_14s0060g01470 // VIT_01s0150g00100 // VIT_13s0074g00040 // VIT_08s0040g00670 // VIT_13s0067g03400 // VIT_10s0042g00080 // VIT_18s0001g14790 // VIT_19s0014g03110 // VIT_06s0004g04310 // VIT_14s0066g01690 // VIT_18s0001g00380 // VIT_18s0001g07090 // VIT_01s0011g04790 // VIT_18s0001g12300 // VIT_16s0100g00540 // VIT_02s0025g04570 // VIT_16s0022g01310 // VIT_12s0142g00340 // VIT_03s0063g01640 // VIT_15s0021g00060 // VIT_14s0068g00910 // VIT_05s0020g02860 // VIT_14s0066g00200 // VIT_08s0056g00100 // VIT_08s0007g07100 // VIT_08s0040g02540 // VIT_09s0002g03450 // VIT_13s0019g01260 // VIT_11s0052g00170 // VIT_13s0067g00900 // VIT_01s0137g00210 // VIT_03s0063g01170 // VIT_06s0004g00920 // VIT_10s0003g01880 // VIT_14s0060g01620 // VIT_10s0003g02680 // VIT_02s0025g01850 // VIT_14s0066g02560 // VIT_01s0026g01140 // VIT_08s0007g03240 // VIT_17s0000g04540 // VIT_12s0034g01790 // VIT_06s0004g01500
GO:0006082	P	organic acid metabolic process	26	333	352	12799	4e-06	6.1e-05	// VIT_08s0040g01710 // VIT_14s0068g00910 // VIT_11s0016g05270 // VIT_14s0060g01470 // VIT_01s0150g00100 // VIT_06s0004g00810 // VIT_14s0128g00720 // VIT_05s0077g02110 // VIT_01s0011g01390 // VIT_08s0040g02540 // VIT_17s0000g04540 // VIT_01s0137g00210 // VIT_18s0001g12370 // VIT_12s0028g03260 // VIT_18s0001g07090 // VIT_18s0001g02680 // VIT_14s0060g01620 // VIT_02s0025g04570 // VIT_17s0000g09490 // VIT_15s0046g01330 // VIT_17s0000g06610 // VIT_12s0028g01330 // VIT_15s0021g00060 // VIT_01s0026g01140 // VIT_10s0003g05040 // VIT_06s0004g01500
GO:0030029	P	actin filament-based process	8	333	30	12799	4e-06	6.1e-05	// VIT_13s0084g00630 // VIT_03s0038g02220 // VIT_05s0049g01740 // VIT_13s0320g00070 // VIT_15s0021g02140 // VIT_09s0002g03250 // VIT_06s0004g01530 // VIT_06s0061g00090
GO:0090304	P	nucleic acid metabolic process	60	333	1251	12799	4.1e-06	6.1e-05	// VIT_08s0007g04150 // VIT_05s0077g00940 // VIT_11s0016g05270 // VIT_17s0000g07440 // VIT_06s0004g06420 // VIT_13s0019g01840 // VIT_08s0007g08090 // VIT_08s0040g00610 // VIT_11s0016g02840 // VIT_04s0008g02750 // VIT_14s0128g00720 // VIT_14s0108g01070 // VIT_05s0077g02110 // VIT_16s0100g01300 // VIT_01s0011g01390 // VIT_14s0108g01280 // VIT_13s0067g03400 // VIT_18s0122g01350 // VIT_17s0000g05770 // VIT_19s0015g01020 // VIT_18s0001g07900 // VIT_07s0031g00220 // VIT_08s0007g08250 // VIT_04s0044g01680 // VIT_19s0014g03680 // VIT_15s0021g02140 // VIT_01s0137g00210 // VIT_10s0003g01790 // VIT_16s0022g02380 // VIT_05s0062g00860 // VIT_06s0009g02520 // VIT_05s0077g01710 // VIT_18s0001g12300 // VIT_17s0000g04000 // VIT_14s0060g00200 // VIT_06s0004g00730 // VIT_05s0020g02860 // VIT_14s0060g01440 // VIT_12s0028g01230 // VIT_06s0004g01280 // VIT_18s0001g03850 // VIT_05s0102g00250 // VIT_14s0060g01620 // VIT_16s0013g01120 // VIT_06s0004g01530 // VIT_10s0003g02680 // VIT_08s0040g00270 // VIT_15s0046g01330 // VIT_07s0005g01010 // VIT_17s0000g05000 // VIT_17s0000g08550 // VIT_07s0104g00040 // VIT_12s0028g01330 // VIT_01s0026g01140 // VIT_16s0039g01440 // VIT_07s0005g03700 // VIT_17s0000g04690 // VIT_14s0060g01470 // VIT_14s0068g00300 // VIT_16s0050g02260
GO:0051276	P	chromosome organization	13	333	97	12799	4.1e-06	6.2e-05	// VIT_04s0008g03170 // VIT_18s0001g12300 // VIT_10s0003g02680 // VIT_14s0066g00200 // VIT_13s0019g01840 // VIT_17s0000g04000 // VIT_12s0028g01230 // VIT_15s0021g02140 // VIT_06s0004g01530 // VIT_05s0102g00250 // VIT_16s0050g02260 // VIT_05s0062g00860 // VIT_06s0009g02520
GO:0044282	P	small molecule catabolic process	7	333	21	12799	4.7e-06	7.1e-05	// VIT_08s0056g00200 // VIT_08s0040g01710 // VIT_18s0001g02680 // VIT_01s0026g01140 // VIT_14s0060g01620 // VIT_14s0128g00720 // VIT_10s0003g05040
GO:0060255	P	regulation of macromolecule metabolic process	40	333	702	12799	5e-06	7.4e-05	// VIT_08s0007g04150 // VIT_05s0077g00940 // VIT_14s0060g01470 // VIT_08s0040g00610 // VIT_07s0031g00220 // VIT_19s0014g01130 // VIT_04s0008g02750 // VIT_14s0108g01070 // VIT_05s0020g02860 // VIT_14s0108g01280 // VIT_13s0067g03400 // VIT_17s0000g05770 // VIT_19s0015g01020 // VIT_18s0001g07900 // VIT_08s0007g08250 // VIT_04s0044g01680 // VIT_13s0019g00070 // VIT_17s0000g06670 // VIT_15s0021g02140 // VIT_01s0137g00210 // VIT_10s0003g01790 // VIT_13s0019g01840 // VIT_06s0009g02520 // VIT_08s0007g06240 // VIT_18s0001g12300 // VIT_12s0028g01230 // VIT_06s0004g01280 // VIT_11s0016g02890 // VIT_05s0102g00250 // VIT_16s0013g01120 // VIT_06s0004g01530 // VIT_10s0003g02680 // VIT_07s0005g01010 // VIT_17s0000g05000 // VIT_17s0000g08550 // VIT_17s0000g04000 // VIT_01s0026g01140 // VIT_16s0022g02380 // VIT_07s0005g03700 // VIT_14s0068g00300
GO:0051493	P	regulation of cytoskeleton organization	6	333	13	12799	5.2e-06	7.5e-05	// VIT_13s0084g00630 // VIT_14s0066g01030 // VIT_05s0049g01740 // VIT_15s0021g02140 // VIT_06s0004g01530 // VIT_06s0061g00090
GO:0042440	P	pigment metabolic process	6	333	13	12799	5.2e-06	7.5e-05	// VIT_02s0025g00380 // VIT_19s0014g00290 // VIT_11s0052g00170 // VIT_13s0067g03400 // VIT_12s0034g02230 // VIT_03s0097g00710
GO:0044087	P	regulation of cellular component biogenesis	6	333	13	12799	5.2e-06	7.5e-05	// VIT_13s0084g00630 // VIT_14s0066g01030 // VIT_05s0049g01740 // VIT_15s0021g02140 // VIT_06s0004g01530 // VIT_06s0061g00090
GO:0016570	P	histone modification	7	333	22	12799	6.1e-06	8.8e-05	// VIT_14s0066g00200 // VIT_13s0019g01840 // VIT_18s0001g12300 // VIT_15s0021g02140 // VIT_05s0102g00250 // VIT_16s0050g02260 // VIT_06s0009g02520
GO:0044255	P	cellular lipid metabolic process	18	333	196	12799	8.7e-06	0.00012	// VIT_06s0004g00920 // VIT_03s0063g00080 // VIT_11s0016g05270 // VIT_18s0001g02680 // VIT_02s0025g00380 // VIT_01s0011g04790 // VIT_12s0028g01330 // VIT_15s0021g00060 // VIT_01s0026g01140 // VIT_15s0046g01620 // VIT_13s0074g00040 // VIT_14s0128g00720 // VIT_01s0011g01390 // VIT_17s0000g06610 // VIT_06s0004g01500 // VIT_13s0019g01260 // VIT_12s0034g01790 // VIT_16s0022g01310
GO:0006479	P	protein methylation	7	333	24	12799	9.9e-06	0.00014	// VIT_14s0066g00200 // VIT_13s0019g01840 // VIT_18s0001g12300 // VIT_15s0021g02140 // VIT_05s0102g00250 // VIT_16s0050g02260 // VIT_06s0009g02520
GO:0061024	P	membrane organization	7	333	24	12799	9.9e-06	0.00014	// VIT_14s0060g01470 // VIT_08s0040g00850 // VIT_05s0020g02860 // VIT_02s0025g04570 // VIT_07s0031g02910 // VIT_13s0064g01020 // VIT_13s0019g01840
GO:0008213	P	protein alkylation	7	333	24	12799	9.9e-06	0.00014	// VIT_14s0066g00200 // VIT_13s0019g01840 // VIT_18s0001g12300 // VIT_15s0021g02140 // VIT_05s0102g00250 // VIT_16s0050g02260 // VIT_06s0009g02520
GO:0051301	P	cell division	6	333	15	12799	1e-05	0.00014	// VIT_04s0008g03170 // VIT_13s0019g01840 // VIT_15s0021g02140 // VIT_13s0084g00080 // VIT_18s0001g00910 // VIT_13s0064g01020
GO:0006081	P	cellular aldehyde metabolic process	5	333	8	12799	1.1e-05	0.00015	// VIT_17s0000g06610 // VIT_14s0060g01620 // VIT_11s0016g05270 // VIT_10s0003g05040 // VIT_01s0011g01390
GO:0019438	P	aromatic compound biosynthetic process	46	333	894	12799	1.2e-05	0.00016	// VIT_08s0040g01710 // VIT_08s0007g04150 // VIT_05s0077g00940 // VIT_05s0020g02860 // VIT_14s0066g00200 // VIT_13s0019g01840 // VIT_08s0040g00610 // VIT_14s0068g00910 // VIT_04s0008g02750 // VIT_07s0031g00220 // VIT_14s0108g01070 // VIT_08s0007g01100 // VIT_08s0007g08090 // VIT_14s0108g01280 // VIT_13s0067g03400 // VIT_17s0000g05770 // VIT_19s0015g01020 // VIT_18s0001g07900 // VIT_03s0063g00080 // VIT_08s0007g08250 // VIT_15s0021g02140 // VIT_10s0003g01790 // VIT_16s0022g02380 // VIT_06s0009g02520 // VIT_05s0077g01710 // VIT_02s0025g00380 // VIT_18s0001g12300 // VIT_06s0004g01280 // VIT_18s0001g03850 // VIT_05s0102g00250 // VIT_17s0000g09490 // VIT_16s0013g01120 // VIT_06s0004g01530 // VIT_10s0003g02680 // VIT_07s0005g01010 // VIT_17s0000g05000 // VIT_17s0000g08550 // VIT_17s0000g01950 // VIT_07s0104g00040 // VIT_17s0000g04000 // VIT_01s0026g01140 // VIT_07s0005g03700 // VIT_17s0000g04690 // VIT_14s0060g01470 // VIT_14s0068g00300 // VIT_03s0097g00710
GO:0033036	P	macromolecule localization	17	333	182	12799	1.3e-05	0.00017	// VIT_14s0030g01530 // VIT_05s0094g00860 // VIT_04s0008g03170 // VIT_18s0001g07900 // VIT_05s0020g02860 // VIT_07s0104g00040 // VIT_14s0060g01470 // VIT_18s0001g02680 // VIT_11s0016g02840 // VIT_15s0021g02140 // VIT_04s0079g00760 // VIT_18s0001g00910 // VIT_12s0028g03860 // VIT_02s0025g04570 // VIT_07s0031g02910 // VIT_08s0007g08090 // VIT_19s0014g02470
GO:0071554	P	cell wall organization or biogenesis	11	333	78	12799	1.5e-05	0.0002	// VIT_04s0008g03280 // VIT_12s0142g00340 // VIT_18s0001g07900 // VIT_06s0004g04860 // VIT_08s0056g00100 // VIT_01s0026g01140 // VIT_13s0320g00070 // VIT_08s0040g00670 // VIT_15s0021g02140 // VIT_06s0004g05540 // VIT_06s0061g00090
GO:0033554	P	cellular response to stress	14	333	128	12799	1.5e-05	0.0002	// VIT_05s0102g00120 // VIT_05s0020g02860 // VIT_14s0060g00200 // VIT_07s0031g02910 // VIT_17s0000g04000 // VIT_11s0016g02840 // VIT_19s0014g03680 // VIT_12s0028g01230 // VIT_06s0009g02520 // VIT_17s0000g07440 // VIT_16s0100g01300 // VIT_02s0025g04570 // VIT_12s0034g02230 // VIT_14s0060g01470
GO:0044260	P	cellular macromolecule metabolic process	113	333	3012	12799	1.5e-05	0.0002	// VIT_13s0019g01840 // VIT_05s0020g02530 // VIT_14s0108g01070 // VIT_18s0001g03850 // VIT_17s0000g05770 // VIT_17s0000g01520 // VIT_18s0122g01350 // VIT_09s0002g01110 // VIT_16s0022g02380 // VIT_05s0062g00860 // VIT_05s0020g00320 // VIT_12s0028g01040 // VIT_18s0076g00370 // VIT_17s0000g07440 // VIT_19s0014g00290 // VIT_06s0004g01280 // VIT_11s0016g02890 // VIT_15s0046g01330 // VIT_07s0005g01010 // VIT_18s0001g11140 // VIT_12s0028g01330 // VIT_16s0039g01440 // VIT_06s0061g00090 // VIT_17s0000g04690 // VIT_14s0068g00300 // VIT_18s0001g09390 // VIT_05s0077g00940 // VIT_11s0016g05270 // VIT_04s0008g02750 // VIT_14s0128g00720 // VIT_06s0004g06680 // VIT_05s0077g02110 // VIT_08s0007g08090 // VIT_12s0028g03860 // VIT_14s0108g01280 // VIT_06s0004g02880 // VIT_12s0034g02230 // VIT_12s0028g01230 // VIT_01s0011g06410 // VIT_19s0015g01020 // VIT_08s0007g08250 // VIT_15s0021g02140 // VIT_10s0003g01790 // VIT_08s0007g06240 // VIT_05s0102g00250 // VIT_01s0011g02090 // VIT_07s0104g00040 // VIT_10s0003g01520 // VIT_02s0025g01390 // VIT_16s0050g02260 // VIT_08s0007g04150 // VIT_06s0004g06420 // VIT_14s0060g01470 // VIT_01s0150g00100 // VIT_04s0008g03170 // VIT_08s0040g00670 // VIT_13s0067g03400 // VIT_18s0001g07900 // VIT_07s0031g02910 // VIT_13s0019g00070 // VIT_08s0040g01270 // VIT_06s0009g02520 // VIT_07s0005g00840 // VIT_17s0000g08550 // VIT_01s0011g04790 // VIT_06s0004g00730 // VIT_14s0060g01440 // VIT_09s0002g01850 // VIT_16s0100g01300 // VIT_08s0040g00270 // VIT_17s0000g04000 // VIT_13s0320g00070 // VIT_04s0008g04780 // VIT_18s0072g00780 // VIT_07s0191g00060 // VIT_13s0074g00430 // VIT_08s0040g00610 // VIT_03s0038g03270 // VIT_05s0077g01710 // VIT_14s0066g00200 // VIT_08s0056g00100 // VIT_11s0016g02840 // VIT_12s0059g01230 // VIT_08s0007g07820 // VIT_01s0011g03980 // VIT_16s0148g00150 // VIT_01s0011g01390 // VIT_07s0031g00220 // VIT_07s0151g00690 // VIT_07s0005g03700 // VIT_19s0090g00420 // VIT_19s0014g01130 // VIT_04s0044g01680 // VIT_19s0014g03680 // VIT_17s0000g06670 // VIT_01s0137g00210 // VIT_06s0004g01530 // VIT_06s0004g04020 // VIT_14s0060g00200 // VIT_01s0011g05350 // VIT_06s0004g00920 // VIT_18s0001g12300 // VIT_10s0003g01880 // VIT_14s0060g01620 // VIT_14s0006g02600 // VIT_18s0001g00180 // VIT_16s0013g01120 // VIT_17s0000g05000 // VIT_10s0003g02680 // VIT_02s0025g01850 // VIT_05s0020g02860 // VIT_01s0026g01140 // VIT_14s0006g03060
GO:0050790	P	regulation of catalytic activity	7	333	26	12799	1.5e-05	0.0002	// VIT_08s0007g06240 // VIT_03s0063g00080 // VIT_13s0019g00070 // VIT_08s0040g00670 // VIT_13s0019g02480 // VIT_11s0016g02890 // VIT_17s0000g09490
GO:0009966	P	regulation of signal transduction	5	333	9	12799	1.7e-05	0.00021	// VIT_13s0019g00070 // VIT_11s0016g02890 // VIT_14s0060g01470 // VIT_19s0014g00290 // VIT_16s0148g00150
GO:0023051	P	regulation of signaling	5	333	9	12799	1.7e-05	0.00021	// VIT_13s0019g00070 // VIT_11s0016g02890 // VIT_14s0060g01470 // VIT_19s0014g00290 // VIT_16s0148g00150
GO:0010646	P	regulation of cell communication	5	333	9	12799	1.7e-05	0.00021	// VIT_13s0019g00070 // VIT_11s0016g02890 // VIT_14s0060g01470 // VIT_19s0014g00290 // VIT_16s0148g00150
GO:0044238	P	primary metabolic process	152	333	4393	12799	1.6e-05	0.00021	// VIT_08s0056g00200 // VIT_07s0005g00390 // VIT_13s0019g01840 // VIT_05s0020g02530 // VIT_14s0108g01070 // VIT_08s0007g01100 // VIT_18s0001g03850 // VIT_09s0002g07860 // VIT_17s0000g05770 // VIT_17s0000g01520 // VIT_18s0122g01350 // VIT_16s0050g00510 // VIT_09s0002g01110 // VIT_01s0137g00330 // VIT_18s0001g12370 // VIT_16s0022g02380 // VIT_05s0062g00860 // VIT_05s0020g00320 // VIT_12s0028g01040 // VIT_18s0076g00370 // VIT_18s0001g11940 // VIT_19s0014g00290 // VIT_06s0004g01280 // VIT_11s0016g02890 // VIT_17s0000g09490 // VIT_13s0067g01890 // VIT_15s0046g01330 // VIT_07s0005g01010 // VIT_18s0001g11140 // VIT_12s0028g01330 // VIT_16s0039g01440 // VIT_00s0204g00220 // VIT_17s0000g04690 // VIT_14s0068g00300 // VIT_04s0008g03170 // VIT_18s0001g09390 // VIT_05s0077g00940 // VIT_11s0016g05270 // VIT_08s0007g02450 // VIT_04s0008g02750 // VIT_14s0128g00720 // VIT_06s0004g06680 // VIT_05s0077g02110 // VIT_08s0007g08090 // VIT_12s0028g03860 // VIT_14s0108g01280 // VIT_06s0004g02880 // VIT_19s0090g00420 // VIT_12s0028g01230 // VIT_01s0011g06410 // VIT_19s0015g01020 // VIT_03s0063g00080 // VIT_08s0007g08250 // VIT_15s0021g02140 // VIT_10s0003g01790 // VIT_06s0061g00090 // VIT_08s0007g06240 // VIT_12s0028g03260 // VIT_02s0025g00380 // VIT_18s0001g02680 // VIT_14s0083g00320 // VIT_05s0102g00250 // VIT_01s0011g02090 // VIT_17s0000g04020 // VIT_17s0000g01950 // VIT_07s0104g00040 // VIT_10s0003g01520 // VIT_15s0046g01620 // VIT_02s0025g01390 // VIT_08s0007g08310 // VIT_16s0050g02260 // VIT_10s0003g05040 // VIT_08s0040g01710 // VIT_08s0007g04150 // VIT_17s0000g06610 // VIT_06s0004g06420 // VIT_14s0060g01470 // VIT_01s0150g00100 // VIT_14s0068g00910 // VIT_13s0074g00040 // VIT_08s0040g00670 // VIT_13s0067g03400 // VIT_03s0038g03270 // VIT_18s0001g14790 // VIT_18s0001g07900 // VIT_18s0001g09270 // VIT_07s0031g02910 // VIT_13s0019g00070 // VIT_08s0040g01270 // VIT_06s0009g02520 // VIT_07s0005g00840 // VIT_17s0000g08550 // VIT_01s0011g04790 // VIT_06s0004g00730 // VIT_14s0060g01440 // VIT_09s0002g01850 // VIT_16s0100g01300 // VIT_16s0022g01310 // VIT_12s0142g00340 // VIT_17s0000g04000 // VIT_15s0021g00060 // VIT_04s0008g04780 // VIT_18s0072g00780 // VIT_07s0191g00060 // VIT_13s0074g00430 // VIT_08s0040g00610 // VIT_17s0000g07440 // VIT_05s0077g01710 // VIT_14s0066g00200 // VIT_03s0088g00970 // VIT_08s0056g00100 // VIT_11s0016g02840 // VIT_12s0059g01230 // VIT_08s0007g07820 // VIT_01s0011g03980 // VIT_16s0148g00150 // VIT_01s0011g01390 // VIT_07s0031g00220 // VIT_08s0040g02540 // VIT_07s0151g00690 // VIT_07s0005g03700 // VIT_12s0034g02230 // VIT_13s0019g01260 // VIT_19s0014g01130 // VIT_04s0044g01680 // VIT_19s0014g03680 // VIT_17s0000g06670 // VIT_13s0067g00900 // VIT_01s0137g00210 // VIT_06s0004g01530 // VIT_06s0004g04020 // VIT_14s0060g00200 // VIT_01s0011g05350 // VIT_06s0004g00920 // VIT_18s0001g12300 // VIT_10s0003g01880 // VIT_14s0060g01620 // VIT_14s0006g02600 // VIT_18s0001g00180 // VIT_16s0013g01120 // VIT_17s0000g05000 // VIT_10s0003g02680 // VIT_02s0025g01850 // VIT_05s0020g02860 // VIT_01s0026g01140 // VIT_14s0006g03060 // VIT_08s0040g00270 // VIT_13s0019g02480 // VIT_18s0122g01410 // VIT_17s0000g04540 // VIT_12s0034g01790 // VIT_06s0004g01500
GO:0045010	P	actin nucleation	5	333	9	12799	1.7e-05	0.00021	// VIT_13s0084g00630 // VIT_06s0004g01530 // VIT_15s0021g02140 // VIT_06s0061g00090 // VIT_05s0049g01740
GO:0030838	P	positive regulation of actin filament polymerization	5	333	9	12799	1.7e-05	0.00021	// VIT_13s0084g00630 // VIT_06s0004g01530 // VIT_15s0021g02140 // VIT_06s0061g00090 // VIT_05s0049g01740
GO:0044271	P	cellular nitrogen compound biosynthetic process	58	333	1255	12799	1.8e-05	0.00022	// VIT_08s0007g04150 // VIT_05s0077g00940 // VIT_05s0020g02860 // VIT_14s0066g00200 // VIT_13s0019g01840 // VIT_08s0040g00610 // VIT_14s0068g00910 // VIT_19s0014g01130 // VIT_04s0008g02750 // VIT_12s0059g01230 // VIT_07s0031g00220 // VIT_14s0108g01070 // VIT_08s0007g01100 // VIT_08s0007g08090 // VIT_01s0011g01390 // VIT_14s0108g01280 // VIT_17s0000g01520 // VIT_19s0090g00420 // VIT_17s0000g05770 // VIT_19s0015g01020 // VIT_13s0067g03400 // VIT_08s0007g08250 // VIT_17s0000g06670 // VIT_15s0021g02140 // VIT_07s0005g00840 // VIT_10s0003g01790 // VIT_06s0004g04020 // VIT_16s0022g02380 // VIT_06s0009g02520 // VIT_05s0077g01710 // VIT_18s0076g00370 // VIT_18s0001g12300 // VIT_02s0025g00380 // VIT_17s0000g04000 // VIT_01s0011g02090 // VIT_18s0001g07900 // VIT_07s0191g00060 // VIT_06s0004g01280 // VIT_18s0001g03850 // VIT_05s0102g00250 // VIT_17s0000g09490 // VIT_16s0013g01120 // VIT_06s0004g01530 // VIT_10s0003g02680 // VIT_07s0005g01010 // VIT_17s0000g05000 // VIT_17s0000g08550 // VIT_17s0000g01950 // VIT_07s0104g00040 // VIT_12s0028g01330 // VIT_10s0003g01520 // VIT_01s0026g01140 // VIT_14s0006g03060 // VIT_07s0005g03700 // VIT_17s0000g04690 // VIT_14s0060g01470 // VIT_14s0068g00300 // VIT_03s0097g00710
GO:0043170	P	macromolecule metabolic process	125	333	3440	12799	1.8e-05	0.00023	// VIT_13s0019g01840 // VIT_05s0020g02530 // VIT_14s0108g01070 // VIT_18s0001g03850 // VIT_17s0000g05770 // VIT_17s0000g01520 // VIT_18s0122g01350 // VIT_16s0050g00510 // VIT_09s0002g01110 // VIT_01s0137g00330 // VIT_16s0022g02380 // VIT_05s0062g00860 // VIT_05s0020g00320 // VIT_12s0028g01040 // VIT_18s0076g00370 // VIT_18s0001g11940 // VIT_19s0014g00290 // VIT_06s0004g01280 // VIT_11s0016g02890 // VIT_15s0046g01330 // VIT_07s0005g01010 // VIT_18s0001g11140 // VIT_12s0028g01330 // VIT_16s0039g01440 // VIT_00s0204g00220 // VIT_17s0000g04690 // VIT_14s0068g00300 // VIT_18s0001g09390 // VIT_05s0077g00940 // VIT_11s0016g05270 // VIT_08s0007g02450 // VIT_04s0008g02750 // VIT_14s0128g00720 // VIT_06s0004g06680 // VIT_05s0077g02110 // VIT_08s0007g08090 // VIT_12s0028g03860 // VIT_14s0108g01280 // VIT_06s0004g02880 // VIT_19s0090g00420 // VIT_12s0028g01230 // VIT_01s0011g06410 // VIT_19s0015g01020 // VIT_03s0063g00080 // VIT_08s0007g08250 // VIT_15s0021g02140 // VIT_10s0003g01790 // VIT_06s0061g00090 // VIT_08s0007g06240 // VIT_05s0102g00250 // VIT_01s0011g02090 // VIT_17s0000g04020 // VIT_07s0104g00040 // VIT_10s0003g01520 // VIT_02s0025g01390 // VIT_16s0050g02260 // VIT_08s0007g04150 // VIT_17s0000g06610 // VIT_06s0004g06420 // VIT_14s0060g01470 // VIT_01s0150g00100 // VIT_04s0008g03170 // VIT_08s0040g00670 // VIT_13s0067g03400 // VIT_03s0038g03270 // VIT_18s0001g07900 // VIT_07s0031g02910 // VIT_13s0019g00070 // VIT_08s0040g01270 // VIT_17s0000g08550 // VIT_07s0005g00840 // VIT_06s0009g02520 // VIT_01s0011g04790 // VIT_06s0004g00730 // VIT_14s0060g01440 // VIT_09s0002g01850 // VIT_16s0100g01300 // VIT_16s0022g01310 // VIT_12s0142g00340 // VIT_17s0000g04000 // VIT_13s0320g00070 // VIT_04s0008g04780 // VIT_18s0072g00780 // VIT_07s0191g00060 // VIT_13s0074g00430 // VIT_08s0040g00610 // VIT_17s0000g07440 // VIT_05s0077g01710 // VIT_14s0066g00200 // VIT_08s0056g00100 // VIT_11s0016g02840 // VIT_12s0059g01230 // VIT_08s0007g07820 // VIT_01s0011g03980 // VIT_16s0148g00150 // VIT_01s0011g01390 // VIT_07s0031g00220 // VIT_07s0151g00690 // VIT_07s0005g03700 // VIT_12s0034g02230 // VIT_19s0014g01130 // VIT_04s0044g01680 // VIT_19s0014g03680 // VIT_17s0000g06670 // VIT_01s0137g00210 // VIT_06s0004g01530 // VIT_06s0004g04020 // VIT_14s0060g00200 // VIT_01s0011g05350 // VIT_06s0004g00920 // VIT_18s0001g12300 // VIT_10s0003g01880 // VIT_14s0060g01620 // VIT_14s0006g02600 // VIT_18s0001g00180 // VIT_16s0013g01120 // VIT_17s0000g05000 // VIT_10s0003g02680 // VIT_02s0025g01850 // VIT_05s0020g02860 // VIT_01s0026g01140 // VIT_14s0006g03060 // VIT_08s0040g00270 // VIT_13s0019g02480 // VIT_18s0122g01410
GO:0006325	P	chromatin organization	9	333	53	12799	2.4e-05	0.0003	// VIT_18s0001g12300 // VIT_10s0003g02680 // VIT_14s0066g00200 // VIT_13s0019g01840 // VIT_17s0000g04000 // VIT_15s0021g02140 // VIT_05s0102g00250 // VIT_16s0050g02260 // VIT_06s0009g02520
GO:0009889	P	regulation of biosynthetic process	37	333	673	12799	2.5e-05	0.0003	// VIT_08s0007g04150 // VIT_05s0077g00940 // VIT_07s0104g00730 // VIT_14s0060g01470 // VIT_08s0040g00610 // VIT_07s0031g00220 // VIT_19s0014g01130 // VIT_04s0008g02750 // VIT_14s0108g01070 // VIT_05s0020g02860 // VIT_14s0108g01280 // VIT_13s0067g03400 // VIT_17s0000g05770 // VIT_19s0015g01020 // VIT_18s0001g07900 // VIT_07s0031g02910 // VIT_08s0007g08250 // VIT_04s0044g01680 // VIT_17s0000g06670 // VIT_06s0009g02520 // VIT_10s0003g01790 // VIT_13s0019g01840 // VIT_15s0021g02140 // VIT_18s0001g12300 // VIT_06s0004g01280 // VIT_05s0102g00250 // VIT_16s0013g01120 // VIT_06s0004g01530 // VIT_10s0003g02680 // VIT_07s0005g01010 // VIT_17s0000g05000 // VIT_17s0000g08550 // VIT_17s0000g04000 // VIT_01s0026g01140 // VIT_16s0022g02380 // VIT_07s0005g03700 // VIT_14s0068g00300
GO:0046394	P	carboxylic acid biosynthetic process	12	333	100	12799	2.6e-05	0.00032	// VIT_08s0040g01710 // VIT_08s0040g02540 // VIT_06s0004g00810 // VIT_18s0001g07090 // VIT_14s0060g01470 // VIT_15s0021g00060 // VIT_15s0046g01330 // VIT_14s0068g00910 // VIT_05s0077g02110 // VIT_02s0025g04570 // VIT_17s0000g09490 // VIT_06s0004g01500
GO:0018130	P	heterocycle biosynthetic process	45	333	897	12799	2.8e-05	0.00033	// VIT_08s0007g04150 // VIT_05s0077g00940 // VIT_05s0020g02860 // VIT_14s0066g00200 // VIT_13s0019g01840 // VIT_08s0040g00610 // VIT_14s0068g00910 // VIT_04s0008g02750 // VIT_13s0074g00040 // VIT_07s0031g00220 // VIT_14s0108g01070 // VIT_08s0007g01100 // VIT_08s0007g08090 // VIT_14s0108g01280 // VIT_13s0067g03400 // VIT_17s0000g05770 // VIT_19s0015g01020 // VIT_18s0001g07900 // VIT_08s0007g08250 // VIT_15s0021g02140 // VIT_10s0003g01790 // VIT_16s0022g02380 // VIT_06s0009g02520 // VIT_05s0077g01710 // VIT_02s0025g00380 // VIT_18s0001g12300 // VIT_06s0004g01280 // VIT_18s0001g03850 // VIT_05s0102g00250 // VIT_17s0000g09490 // VIT_16s0013g01120 // VIT_06s0004g01530 // VIT_10s0003g02680 // VIT_07s0005g01010 // VIT_17s0000g05000 // VIT_17s0000g08550 // VIT_17s0000g01950 // VIT_07s0104g00040 // VIT_17s0000g04000 // VIT_01s0026g01140 // VIT_07s0005g03700 // VIT_17s0000g04690 // VIT_14s0060g01470 // VIT_14s0068g00300 // VIT_03s0097g00710
GO:0008154	P	actin polymerization or depolymerization	6	333	19	12799	3e-05	0.00036	// VIT_13s0084g00630 // VIT_03s0038g02220 // VIT_05s0049g01740 // VIT_06s0061g00090 // VIT_06s0004g01530 // VIT_15s0021g02140
GO:0031399	P	regulation of protein modification process	6	333	19	12799	3e-05	0.00036	// VIT_08s0007g06240 // VIT_01s0137g00210 // VIT_13s0019g00070 // VIT_06s0009g02520 // VIT_05s0020g02860 // VIT_11s0016g02890
GO:0019684	P	photosynthesis, light reaction	7	333	30	12799	3.4e-05	0.0004	// VIT_01s0010g00870 // VIT_11s0016g05270 // VIT_07s0104g00730 // VIT_14s0060g01470 // VIT_11s0016g01220 // VIT_06s0004g01880 // VIT_01s0137g00210
GO:0030036	P	actin cytoskeleton organization	7	333	30	12799	3.4e-05	0.0004	// VIT_13s0084g00630 // VIT_03s0038g02220 // VIT_05s0049g01740 // VIT_15s0021g02140 // VIT_09s0002g03250 // VIT_06s0004g01530 // VIT_06s0061g00090
GO:0008064	P	regulation of actin polymerization or depolymerization	5	333	11	12799	3.5e-05	0.0004	// VIT_13s0084g00630 // VIT_06s0004g01530 // VIT_15s0021g02140 // VIT_06s0061g00090 // VIT_05s0049g01740
GO:0030041	P	actin filament polymerization	5	333	11	12799	3.5e-05	0.0004	// VIT_13s0084g00630 // VIT_06s0004g01530 // VIT_15s0021g02140 // VIT_06s0061g00090 // VIT_05s0049g01740
GO:0032956	P	regulation of actin cytoskeleton organization	5	333	11	12799	3.5e-05	0.0004	// VIT_13s0084g00630 // VIT_06s0004g01530 // VIT_15s0021g02140 // VIT_06s0061g00090 // VIT_05s0049g01740
GO:0032970	P	regulation of actin filament-based process	5	333	11	12799	3.5e-05	0.0004	// VIT_13s0084g00630 // VIT_06s0004g01530 // VIT_15s0021g02140 // VIT_06s0061g00090 // VIT_05s0049g01740
GO:0030832	P	regulation of actin filament length	5	333	11	12799	3.5e-05	0.0004	// VIT_13s0084g00630 // VIT_06s0004g01530 // VIT_15s0021g02140 // VIT_06s0061g00090 // VIT_05s0049g01740
GO:0030833	P	regulation of actin filament polymerization	5	333	11	12799	3.5e-05	0.0004	// VIT_13s0084g00630 // VIT_06s0004g01530 // VIT_15s0021g02140 // VIT_06s0061g00090 // VIT_05s0049g01740
GO:0016053	P	organic acid biosynthetic process	13	333	122	12799	3.8e-05	0.00043	// VIT_08s0040g01710 // VIT_08s0040g02540 // VIT_06s0004g00810 // VIT_01s0137g00210 // VIT_18s0001g07090 // VIT_14s0060g01470 // VIT_15s0021g00060 // VIT_15s0046g01330 // VIT_14s0068g00910 // VIT_05s0077g02110 // VIT_02s0025g04570 // VIT_17s0000g09490 // VIT_06s0004g01500
GO:1901564	P	organonitrogen compound metabolic process	38	333	716	12799	4e-05	0.00045	// VIT_08s0040g01710 // VIT_14s0068g00910 // VIT_07s0191g00060 // VIT_11s0016g05270 // VIT_08s0007g01100 // VIT_05s0077g01710 // VIT_14s0066g00200 // VIT_01s0150g00100 // VIT_12s0059g01230 // VIT_12s0028g03260 // VIT_05s0077g02110 // VIT_01s0011g01390 // VIT_17s0000g05770 // VIT_17s0000g01520 // VIT_19s0090g00420 // VIT_08s0040g02540 // VIT_13s0019g01260 // VIT_19s0014g01130 // VIT_17s0000g06670 // VIT_01s0137g00210 // VIT_07s0005g00840 // VIT_18s0001g12370 // VIT_06s0004g04020 // VIT_07s0005g04510 // VIT_18s0076g00370 // VIT_02s0025g00380 // VIT_01s0011g02090 // VIT_18s0001g03850 // VIT_17s0000g09490 // VIT_15s0046g01330 // VIT_17s0000g01950 // VIT_07s0104g00040 // VIT_12s0028g01330 // VIT_10s0003g01520 // VIT_14s0006g03060 // VIT_10s0003g05040 // VIT_17s0000g04540 // VIT_03s0097g00710
GO:0065009	P	regulation of molecular function	7	333	31	12799	4.1e-05	0.00045	// VIT_08s0007g06240 // VIT_03s0063g00080 // VIT_13s0019g00070 // VIT_08s0040g00670 // VIT_13s0019g02480 // VIT_11s0016g02890 // VIT_17s0000g09490
GO:0010467	P	gene expression	59	333	1327	12799	4.4e-05	0.00048	// VIT_08s0007g04150 // VIT_05s0077g00940 // VIT_11s0016g05270 // VIT_05s0020g02860 // VIT_06s0004g06420 // VIT_13s0019g01840 // VIT_08s0040g00610 // VIT_07s0031g00220 // VIT_19s0014g01130 // VIT_04s0008g02750 // VIT_12s0059g01230 // VIT_14s0128g00720 // VIT_14s0108g01070 // VIT_05s0077g02110 // VIT_08s0007g08090 // VIT_01s0011g01390 // VIT_14s0108g01280 // VIT_17s0000g01520 // VIT_18s0122g01350 // VIT_17s0000g05770 // VIT_19s0015g01020 // VIT_13s0067g03400 // VIT_19s0090g00420 // VIT_08s0007g08250 // VIT_17s0000g06670 // VIT_15s0021g02140 // VIT_01s0137g00210 // VIT_07s0005g00840 // VIT_10s0003g01790 // VIT_06s0004g04020 // VIT_16s0022g02380 // VIT_06s0009g02520 // VIT_05s0077g01710 // VIT_18s0076g00370 // VIT_18s0001g12300 // VIT_17s0000g04000 // VIT_01s0011g02090 // VIT_18s0001g07900 // VIT_07s0191g00060 // VIT_06s0004g01280 // VIT_18s0001g03850 // VIT_05s0102g00250 // VIT_16s0013g01120 // VIT_06s0004g01530 // VIT_10s0003g02680 // VIT_08s0040g00270 // VIT_15s0046g01330 // VIT_07s0005g01010 // VIT_17s0000g05000 // VIT_17s0000g08550 // VIT_07s0104g00040 // VIT_12s0028g01330 // VIT_10s0003g01520 // VIT_01s0026g01140 // VIT_14s0006g03060 // VIT_07s0005g03700 // VIT_17s0000g04690 // VIT_14s0060g01470 // VIT_14s0068g00300
GO:0032535	P	regulation of cellular component size	5	333	12	12799	4.9e-05	0.00053	// VIT_13s0084g00630 // VIT_06s0004g01530 // VIT_15s0021g02140 // VIT_06s0061g00090 // VIT_05s0049g01740
GO:0090066	P	regulation of anatomical structure size	5	333	12	12799	4.9e-05	0.00053	// VIT_13s0084g00630 // VIT_06s0004g01530 // VIT_15s0021g02140 // VIT_06s0061g00090 // VIT_05s0049g01740
GO:0046395	P	carboxylic acid catabolic process	5	333	12	12799	4.9e-05	0.00053	// VIT_08s0040g01710 // VIT_18s0001g02680 // VIT_14s0128g00720 // VIT_10s0003g05040 // VIT_01s0026g01140
GO:0070727	P	cellular macromolecule localization	13	333	125	12799	4.8e-05	0.00053	// VIT_05s0094g00860 // VIT_18s0001g07900 // VIT_05s0020g02860 // VIT_14s0060g01470 // VIT_18s0001g02680 // VIT_11s0016g02840 // VIT_04s0079g00760 // VIT_18s0001g00910 // VIT_12s0028g03860 // VIT_02s0025g04570 // VIT_07s0031g02910 // VIT_08s0007g08090 // VIT_19s0014g02470
GO:0015031	P	protein transport	14	333	144	12799	4.9e-05	0.00053	// VIT_14s0030g01530 // VIT_05s0094g00860 // VIT_05s0020g02860 // VIT_07s0104g00040 // VIT_14s0060g01470 // VIT_18s0001g02680 // VIT_11s0016g02840 // VIT_04s0079g00760 // VIT_12s0028g03860 // VIT_18s0001g00910 // VIT_02s0025g04570 // VIT_07s0031g02910 // VIT_08s0007g08090 // VIT_19s0014g02470
GO:0031326	P	regulation of cellular biosynthetic process	36	333	673	12799	5.5e-05	0.00059	// VIT_15s0021g02140 // VIT_08s0007g04150 // VIT_05s0077g00940 // VIT_07s0104g00730 // VIT_14s0060g01470 // VIT_08s0040g00610 // VIT_07s0031g00220 // VIT_19s0014g01130 // VIT_04s0008g02750 // VIT_14s0108g01070 // VIT_05s0020g02860 // VIT_14s0108g01280 // VIT_13s0067g03400 // VIT_17s0000g05770 // VIT_19s0015g01020 // VIT_18s0001g07900 // VIT_08s0007g08250 // VIT_04s0044g01680 // VIT_17s0000g06670 // VIT_17s0000g08550 // VIT_10s0003g01790 // VIT_13s0019g01840 // VIT_06s0009g02520 // VIT_18s0001g12300 // VIT_06s0004g01280 // VIT_05s0102g00250 // VIT_16s0013g01120 // VIT_06s0004g01530 // VIT_07s0005g01010 // VIT_17s0000g05000 // VIT_10s0003g02680 // VIT_17s0000g04000 // VIT_01s0026g01140 // VIT_16s0022g02380 // VIT_07s0005g03700 // VIT_14s0068g00300
GO:0035556	P	intracellular signal transduction	13	333	127	12799	5.6e-05	0.0006	// VIT_05s0077g00940 // VIT_10s0003g02680 // VIT_04s0008g00210 // VIT_08s0007g07860 // VIT_14s0060g01470 // VIT_05s0020g02530 // VIT_18s0001g01030 // VIT_05s0020g02860 // VIT_13s0019g00070 // VIT_07s0005g01010 // VIT_04s0079g00760 // VIT_11s0016g02890 // VIT_13s0067g00900
GO:0045229	P	external encapsulating structure organization	9	333	60	12799	5.8e-05	0.00061	// VIT_04s0008g03280 // VIT_12s0142g00340 // VIT_18s0001g07900 // VIT_06s0004g04860 // VIT_08s0007g07100 // VIT_01s0026g01140 // VIT_08s0040g00670 // VIT_06s0061g00090 // VIT_06s0004g05540
GO:0006091	P	generation of precursor metabolites and energy	11	333	92	12799	5.9e-05	0.00062	// VIT_06s0004g01880 // VIT_11s0016g05270 // VIT_07s0104g00730 // VIT_14s0060g01470 // VIT_11s0016g01220 // VIT_01s0010g00870 // VIT_08s0040g00670 // VIT_01s0137g00210 // VIT_18s0001g12370 // VIT_17s0000g09490 // VIT_17s0000g04540
GO:0034654	P	nucleobase-containing compound biosynthetic process	42	333	842	12799	5.9e-05	0.00062	// VIT_08s0007g04150 // VIT_05s0077g00940 // VIT_05s0020g02860 // VIT_14s0066g00200 // VIT_13s0019g01840 // VIT_08s0040g00610 // VIT_14s0068g00910 // VIT_04s0008g02750 // VIT_07s0031g00220 // VIT_14s0108g01070 // VIT_08s0007g01100 // VIT_08s0007g08090 // VIT_14s0108g01280 // VIT_13s0067g03400 // VIT_17s0000g05770 // VIT_19s0015g01020 // VIT_18s0001g07900 // VIT_08s0007g08250 // VIT_15s0021g02140 // VIT_10s0003g01790 // VIT_16s0022g02380 // VIT_06s0009g02520 // VIT_05s0077g01710 // VIT_18s0001g12300 // VIT_06s0004g01280 // VIT_18s0001g03850 // VIT_05s0102g00250 // VIT_17s0000g09490 // VIT_16s0013g01120 // VIT_06s0004g01530 // VIT_10s0003g02680 // VIT_07s0005g01010 // VIT_17s0000g05000 // VIT_17s0000g08550 // VIT_17s0000g01950 // VIT_07s0104g00040 // VIT_17s0000g04000 // VIT_01s0026g01140 // VIT_07s0005g03700 // VIT_17s0000g04690 // VIT_14s0060g01470 // VIT_14s0068g00300
GO:0051171	P	regulation of nitrogen compound metabolic process	36	333	678	12799	6.3e-05	0.00066	// VIT_15s0021g02140 // VIT_08s0007g04150 // VIT_05s0077g00940 // VIT_14s0060g01470 // VIT_08s0040g00610 // VIT_07s0031g00220 // VIT_19s0014g01130 // VIT_04s0008g02750 // VIT_14s0108g01070 // VIT_05s0020g02860 // VIT_14s0108g01280 // VIT_13s0067g03400 // VIT_17s0000g05770 // VIT_19s0015g01020 // VIT_18s0001g07900 // VIT_08s0007g08250 // VIT_04s0044g01680 // VIT_17s0000g06670 // VIT_17s0000g08550 // VIT_10s0003g01790 // VIT_13s0019g01840 // VIT_06s0009g02520 // VIT_18s0001g12300 // VIT_12s0028g01230 // VIT_06s0004g01280 // VIT_05s0102g00250 // VIT_16s0013g01120 // VIT_06s0004g01530 // VIT_07s0005g01010 // VIT_17s0000g05000 // VIT_10s0003g02680 // VIT_17s0000g04000 // VIT_01s0026g01140 // VIT_16s0022g02380 // VIT_07s0005g03700 // VIT_14s0068g00300
GO:0043414	P	macromolecule methylation	7	333	34	12799	6.8e-05	0.0007	// VIT_14s0066g00200 // VIT_13s0019g01840 // VIT_18s0001g12300 // VIT_15s0021g02140 // VIT_05s0102g00250 // VIT_16s0050g02260 // VIT_06s0009g02520
GO:0045184	P	establishment of protein localization	14	333	149	12799	6.9e-05	0.00072	// VIT_14s0030g01530 // VIT_05s0094g00860 // VIT_05s0020g02860 // VIT_07s0104g00040 // VIT_14s0060g01470 // VIT_18s0001g02680 // VIT_11s0016g02840 // VIT_04s0079g00760 // VIT_12s0028g03860 // VIT_18s0001g00910 // VIT_02s0025g04570 // VIT_07s0031g02910 // VIT_08s0007g08090 // VIT_19s0014g02470
GO:0006886	P	intracellular protein transport	12	333	112	12799	7.3e-05	0.00074	// VIT_05s0094g00860 // VIT_05s0020g02860 // VIT_14s0060g01470 // VIT_18s0001g02680 // VIT_11s0016g02840 // VIT_04s0079g00760 // VIT_18s0001g00910 // VIT_12s0028g03860 // VIT_02s0025g04570 // VIT_07s0031g02910 // VIT_08s0007g08090 // VIT_19s0014g02470
GO:1902582	P	single-organism intracellular transport	6	333	23	12799	7.4e-05	0.00075	// VIT_07s0031g02910 // VIT_18s0001g02680 // VIT_05s0020g02860 // VIT_08s0007g08090 // VIT_02s0025g04570 // VIT_14s0060g01470
GO:0016054	P	organic acid catabolic process	5	333	14	12799	8.8e-05	0.0009	// VIT_08s0040g01710 // VIT_18s0001g02680 // VIT_14s0128g00720 // VIT_10s0003g05040 // VIT_01s0026g01140
GO:0065008	P	regulation of biological quality	13	333	135	12799	0.0001	0.001	// VIT_13s0084g00630 // VIT_07s0005g04510 // VIT_04s0008g03170 // VIT_11s0016g01220 // VIT_14s0066g02560 // VIT_14s0066g00960 // VIT_19s0014g00290 // VIT_05s0049g01740 // VIT_18s0001g05730 // VIT_15s0021g02140 // VIT_12s0028g01230 // VIT_06s0004g01530 // VIT_06s0061g00090
GO:1901566	P	organonitrogen compound biosynthetic process	30	333	534	12799	0.0001	0.001	// VIT_14s0068g00910 // VIT_07s0191g00060 // VIT_08s0007g01100 // VIT_14s0066g00200 // VIT_12s0059g01230 // VIT_05s0077g02110 // VIT_01s0011g01390 // VIT_17s0000g05770 // VIT_17s0000g01520 // VIT_19s0090g00420 // VIT_08s0040g02540 // VIT_13s0019g01260 // VIT_19s0014g01130 // VIT_17s0000g06670 // VIT_01s0137g00210 // VIT_07s0005g00840 // VIT_06s0004g04020 // VIT_05s0077g01710 // VIT_18s0076g00370 // VIT_02s0025g00380 // VIT_01s0011g02090 // VIT_18s0001g03850 // VIT_17s0000g09490 // VIT_15s0046g01330 // VIT_17s0000g01950 // VIT_07s0104g00040 // VIT_12s0028g01330 // VIT_10s0003g01520 // VIT_14s0006g03060 // VIT_03s0097g00710
GO:1901135	P	carbohydrate derivative metabolic process	17	333	218	12799	0.0001	0.001	// VIT_13s0019g00070 // VIT_06s0004g00920 // VIT_11s0016g05270 // VIT_05s0077g01710 // VIT_17s0000g01950 // VIT_07s0104g00040 // VIT_14s0066g00200 // VIT_17s0000g04540 // VIT_19s0014g00290 // VIT_15s0046g01620 // VIT_10s0003g05040 // VIT_08s0007g01100 // VIT_01s0011g01390 // VIT_09s0002g07860 // VIT_18s0001g12370 // VIT_12s0034g02230 // VIT_17s0000g06610
GO:0008104	P	protein localization	14	333	157	12799	0.00012	0.0012	// VIT_14s0030g01530 // VIT_05s0094g00860 // VIT_05s0020g02860 // VIT_07s0104g00040 // VIT_14s0060g01470 // VIT_18s0001g02680 // VIT_11s0016g02840 // VIT_04s0079g00760 // VIT_12s0028g03860 // VIT_18s0001g00910 // VIT_02s0025g04570 // VIT_07s0031g02910 // VIT_08s0007g08090 // VIT_19s0014g02470
GO:0010556	P	regulation of macromolecule biosynthetic process	35	333	673	12799	0.00012	0.0012	// VIT_15s0021g02140 // VIT_08s0007g04150 // VIT_05s0077g00940 // VIT_14s0060g01470 // VIT_08s0040g00610 // VIT_07s0031g00220 // VIT_19s0014g01130 // VIT_04s0008g02750 // VIT_14s0108g01070 // VIT_05s0020g02860 // VIT_14s0108g01280 // VIT_13s0067g03400 // VIT_17s0000g05770 // VIT_19s0015g01020 // VIT_18s0001g07900 // VIT_08s0007g08250 // VIT_04s0044g01680 // VIT_17s0000g06670 // VIT_17s0000g08550 // VIT_10s0003g01790 // VIT_13s0019g01840 // VIT_06s0009g02520 // VIT_18s0001g12300 // VIT_06s0004g01280 // VIT_05s0102g00250 // VIT_16s0013g01120 // VIT_06s0004g01530 // VIT_07s0005g01010 // VIT_17s0000g05000 // VIT_10s0003g02680 // VIT_17s0000g04000 // VIT_01s0026g01140 // VIT_16s0022g02380 // VIT_07s0005g03700 // VIT_14s0068g00300
GO:2000112	P	regulation of cellular macromolecule biosynthetic process	35	333	673	12799	0.00012	0.0012	// VIT_15s0021g02140 // VIT_08s0007g04150 // VIT_05s0077g00940 // VIT_14s0060g01470 // VIT_08s0040g00610 // VIT_07s0031g00220 // VIT_19s0014g01130 // VIT_04s0008g02750 // VIT_14s0108g01070 // VIT_05s0020g02860 // VIT_14s0108g01280 // VIT_13s0067g03400 // VIT_17s0000g05770 // VIT_19s0015g01020 // VIT_18s0001g07900 // VIT_08s0007g08250 // VIT_04s0044g01680 // VIT_17s0000g06670 // VIT_17s0000g08550 // VIT_10s0003g01790 // VIT_13s0019g01840 // VIT_06s0009g02520 // VIT_18s0001g12300 // VIT_06s0004g01280 // VIT_05s0102g00250 // VIT_16s0013g01120 // VIT_06s0004g01530 // VIT_07s0005g01010 // VIT_17s0000g05000 // VIT_10s0003g02680 // VIT_17s0000g04000 // VIT_01s0026g01140 // VIT_16s0022g02380 // VIT_07s0005g03700 // VIT_14s0068g00300
GO:0007015	P	actin filament organization	6	333	26	12799	0.00013	0.0013	// VIT_13s0084g00630 // VIT_03s0038g02220 // VIT_05s0049g01740 // VIT_06s0061g00090 // VIT_06s0004g01530 // VIT_15s0021g02140
GO:0000278	P	mitotic cell cycle	7	333	40	12799	0.00017	0.0016	// VIT_12s0034g02010 // VIT_13s0019g01840 // VIT_18s0001g12300 // VIT_14s0128g00720 // VIT_15s0021g02140 // VIT_06s0004g01530 // VIT_13s0064g01020
GO:1902580	P	single-organism cellular localization	6	333	28	12799	0.00019	0.0018	// VIT_07s0031g02910 // VIT_18s0001g02680 // VIT_05s0020g02860 // VIT_08s0007g08090 // VIT_02s0025g04570 // VIT_14s0060g01470
GO:0034613	P	cellular protein localization	12	333	125	12799	0.00019	0.0018	// VIT_05s0094g00860 // VIT_05s0020g02860 // VIT_14s0060g01470 // VIT_18s0001g02680 // VIT_11s0016g02840 // VIT_04s0079g00760 // VIT_18s0001g00910 // VIT_12s0028g03860 // VIT_02s0025g04570 // VIT_07s0031g02910 // VIT_08s0007g08090 // VIT_19s0014g02470
GO:0051726	P	regulation of cell cycle	7	333	41	12799	0.00019	0.0018	// VIT_08s0007g06240 // VIT_04s0008g03170 // VIT_13s0019g01840 // VIT_18s0001g12300 // VIT_04s0044g01680 // VIT_15s0021g02140 // VIT_05s0020g02860
GO:0008610	P	lipid biosynthetic process	14	333	167	12799	0.00021	0.002	// VIT_15s0046g01620 // VIT_06s0004g00920 // VIT_03s0063g00080 // VIT_11s0016g05270 // VIT_02s0025g00380 // VIT_13s0019g01260 // VIT_12s0028g01330 // VIT_15s0021g00060 // VIT_14s0083g00320 // VIT_13s0074g00040 // VIT_01s0011g01390 // VIT_17s0000g06610 // VIT_06s0004g01500 // VIT_16s0022g01310
GO:0051179	P	localization	50	333	1139	12799	0.00024	0.0023	// VIT_04s0008g03170 // VIT_08s0056g00730 // VIT_05s0020g02860 // VIT_08s0007g07860 // VIT_14s0060g01470 // VIT_08s0007g08090 // VIT_11s0016g02840 // VIT_13s0067g02500 // VIT_04s0079g00760 // VIT_06s0004g05540 // VIT_12s0028g03860 // VIT_19s0014g02470 // VIT_01s0011g06410 // VIT_14s0030g01530 // VIT_12s0059g01240 // VIT_08s0040g01230 // VIT_07s0031g02910 // VIT_11s0052g00170 // VIT_05s0049g00930 // VIT_13s0019g00070 // VIT_08s0217g00030 // VIT_15s0021g02140 // VIT_18s0001g00910 // VIT_09s0018g00310 // VIT_07s0005g04510 // VIT_19s0014g00290 // VIT_18s0001g02680 // VIT_06s0004g07470 // VIT_18s0001g07090 // VIT_07s0104g01670 // VIT_04s0069g00770 // VIT_08s0007g08200 // VIT_05s0094g00860 // VIT_16s0050g02280 // VIT_18s0001g07900 // VIT_10s0003g01880 // VIT_02s0025g04570 // VIT_11s0016g01220 // VIT_10s0003g02680 // VIT_15s0046g01330 // VIT_06s0004g03520 // VIT_17s0000g08550 // VIT_07s0104g00040 // VIT_02s0025g04500 // VIT_14s0068g00630 // VIT_13s0320g00070 // VIT_03s0038g02980 // VIT_14s0068g00300 // VIT_13s0019g01260 // VIT_18s0001g07320
GO:0070647	P	protein modification by small protein conjugation or removal	9	333	74	12799	0.00025	0.0023	// VIT_04s0008g03170 // VIT_06s0004g00730 // VIT_05s0020g02860 // VIT_14s0066g00200 // VIT_01s0150g00100 // VIT_15s0021g02140 // VIT_06s0061g00090 // VIT_18s0072g00780 // VIT_05s0020g00320
GO:0019219	P	regulation of nucleobase-containing compound metabolic process	34	333	673	12799	0.00025	0.0024	// VIT_15s0021g02140 // VIT_08s0007g04150 // VIT_05s0077g00940 // VIT_14s0060g01470 // VIT_08s0040g00610 // VIT_07s0031g00220 // VIT_04s0008g02750 // VIT_14s0108g01070 // VIT_05s0020g02860 // VIT_14s0108g01280 // VIT_13s0067g03400 // VIT_17s0000g05770 // VIT_19s0015g01020 // VIT_18s0001g07900 // VIT_08s0007g08250 // VIT_04s0044g01680 // VIT_17s0000g08550 // VIT_10s0003g01790 // VIT_13s0019g01840 // VIT_06s0009g02520 // VIT_18s0001g12300 // VIT_12s0028g01230 // VIT_06s0004g01280 // VIT_05s0102g00250 // VIT_16s0013g01120 // VIT_06s0004g01530 // VIT_07s0005g01010 // VIT_17s0000g05000 // VIT_10s0003g02680 // VIT_17s0000g04000 // VIT_01s0026g01140 // VIT_16s0022g02380 // VIT_07s0005g03700 // VIT_14s0068g00300
GO:0072528	P	pyrimidine-containing compound biosynthetic process	5	333	19	12799	0.00029	0.0027	// VIT_14s0066g00200 // VIT_05s0077g01710 // VIT_17s0000g01950 // VIT_08s0007g01100 // VIT_07s0104g00040
GO:0016070	P	RNA metabolic process	47	333	1059	12799	0.0003	0.0028	// VIT_08s0007g04150 // VIT_05s0077g00940 // VIT_11s0016g05270 // VIT_05s0020g02860 // VIT_06s0004g06420 // VIT_13s0019g01840 // VIT_08s0040g00610 // VIT_07s0031g00220 // VIT_04s0008g02750 // VIT_14s0128g00720 // VIT_14s0108g01070 // VIT_05s0077g02110 // VIT_08s0007g08090 // VIT_01s0011g01390 // VIT_14s0108g01280 // VIT_13s0067g03400 // VIT_18s0122g01350 // VIT_17s0000g05770 // VIT_19s0015g01020 // VIT_18s0001g07900 // VIT_08s0007g08250 // VIT_15s0021g02140 // VIT_01s0137g00210 // VIT_10s0003g01790 // VIT_16s0022g02380 // VIT_06s0009g02520 // VIT_05s0077g01710 // VIT_18s0001g12300 // VIT_17s0000g04000 // VIT_06s0004g01280 // VIT_18s0001g03850 // VIT_05s0102g00250 // VIT_16s0013g01120 // VIT_06s0004g01530 // VIT_10s0003g02680 // VIT_08s0040g00270 // VIT_15s0046g01330 // VIT_07s0005g01010 // VIT_17s0000g05000 // VIT_17s0000g08550 // VIT_07s0104g00040 // VIT_12s0028g01330 // VIT_01s0026g01140 // VIT_07s0005g03700 // VIT_17s0000g04690 // VIT_14s0060g01470 // VIT_14s0068g00300
GO:0008654	P	phospholipid biosynthetic process	6	333	31	12799	0.0003	0.0028	// VIT_06s0004g00920 // VIT_17s0000g06610 // VIT_12s0028g01330 // VIT_13s0074g00040 // VIT_01s0011g01390 // VIT_11s0016g05270
GO:0071555	P	cell wall organization	8	333	60	12799	0.00031	0.0028	// VIT_04s0008g03280 // VIT_12s0142g00340 // VIT_18s0001g07900 // VIT_06s0004g04860 // VIT_01s0026g01140 // VIT_08s0040g00670 // VIT_06s0061g00090 // VIT_06s0004g05540
GO:0006644	P	phospholipid metabolic process	8	333	60	12799	0.00031	0.0028	// VIT_06s0004g00920 // VIT_17s0000g06610 // VIT_01s0011g04790 // VIT_12s0028g01330 // VIT_13s0074g00040 // VIT_01s0011g01390 // VIT_11s0016g05270 // VIT_12s0034g01790
GO:0010468	P	regulation of gene expression	34	333	684	12799	0.00033	0.003	// VIT_15s0021g02140 // VIT_08s0007g04150 // VIT_05s0077g00940 // VIT_14s0060g01470 // VIT_08s0040g00610 // VIT_07s0031g00220 // VIT_19s0014g01130 // VIT_04s0008g02750 // VIT_14s0108g01070 // VIT_05s0020g02860 // VIT_14s0108g01280 // VIT_13s0067g03400 // VIT_17s0000g05770 // VIT_19s0015g01020 // VIT_18s0001g07900 // VIT_08s0007g08250 // VIT_17s0000g06670 // VIT_17s0000g08550 // VIT_10s0003g01790 // VIT_13s0019g01840 // VIT_06s0009g02520 // VIT_18s0001g12300 // VIT_06s0004g01280 // VIT_05s0102g00250 // VIT_16s0013g01120 // VIT_06s0004g01530 // VIT_07s0005g01010 // VIT_17s0000g05000 // VIT_10s0003g02680 // VIT_17s0000g04000 // VIT_01s0026g01140 // VIT_16s0022g02380 // VIT_07s0005g03700 // VIT_14s0068g00300
GO:0044802	P	single-organism membrane organization	5	333	20	12799	0.00036	0.0032	// VIT_02s0025g04570 // VIT_07s0031g02910 // VIT_08s0040g00850 // VIT_14s0060g01470 // VIT_05s0020g02860
GO:0019220	P	regulation of phosphate metabolic process	5	333	22	12799	0.00052	0.0046	// VIT_08s0007g06240 // VIT_11s0016g02890 // VIT_05s0020g02860 // VIT_01s0137g00210 // VIT_13s0019g00070
GO:0051174	P	regulation of phosphorus metabolic process	5	333	22	12799	0.00052	0.0046	// VIT_08s0007g06240 // VIT_11s0016g02890 // VIT_05s0020g02860 // VIT_01s0137g00210 // VIT_13s0019g00070
GO:0072527	P	pyrimidine-containing compound metabolic process	5	333	22	12799	0.00052	0.0046	// VIT_14s0066g00200 // VIT_05s0077g01710 // VIT_17s0000g01950 // VIT_08s0007g01100 // VIT_07s0104g00040
GO:0006629	P	lipid metabolic process	21	333	354	12799	0.00059	0.0053	// VIT_15s0046g01620 // VIT_18s0001g14790 // VIT_03s0063g00080 // VIT_11s0016g05270 // VIT_18s0001g02680 // VIT_02s0025g00380 // VIT_01s0011g04790 // VIT_12s0028g01330 // VIT_15s0021g00060 // VIT_06s0004g00920 // VIT_01s0026g01140 // VIT_14s0083g00320 // VIT_13s0074g00040 // VIT_13s0067g00900 // VIT_14s0128g00720 // VIT_01s0011g01390 // VIT_17s0000g06610 // VIT_06s0004g01500 // VIT_13s0019g01260 // VIT_12s0034g01790 // VIT_16s0022g01310
GO:0008152	P	metabolic process	196	333	6366	12799	0.0006	0.0053	// VIT_08s0056g00200 // VIT_07s0005g00390 // VIT_13s0019g01840 // VIT_05s0020g02530 // VIT_06s0004g00810 // VIT_14s0068g00910 // VIT_14s0081g00490 // VIT_14s0108g01070 // VIT_08s0007g01100 // VIT_18s0001g03850 // VIT_13s0067g02830 // VIT_17s0000g05770 // VIT_17s0000g01520 // VIT_18s0122g01350 // VIT_16s0050g00510 // VIT_09s0002g01110 // VIT_13s0019g02910 // VIT_09s0002g07840 // VIT_01s0137g00330 // VIT_18s0001g12370 // VIT_16s0022g02380 // VIT_05s0062g00860 // VIT_05s0020g00320 // VIT_12s0028g01040 // VIT_18s0076g00370 // VIT_18s0001g11940 // VIT_19s0014g00290 // VIT_08s0007g04800 // VIT_06s0004g01280 // VIT_11s0016g02890 // VIT_17s0000g09490 // VIT_08s0007g08090 // VIT_10s0003g01790 // VIT_15s0046g01330 // VIT_07s0005g01010 // VIT_18s0001g11140 // VIT_12s0028g01330 // VIT_16s0039g01440 // VIT_04s0008g03170 // VIT_17s0000g06780 // VIT_00s0204g00220 // VIT_17s0000g04690 // VIT_04s0044g01650 // VIT_14s0068g00300 // VIT_03s0097g00710 // VIT_18s0001g09390 // VIT_05s0077g00940 // VIT_11s0016g05270 // VIT_08s0007g02450 // VIT_01s0011g04170 // VIT_04s0008g02750 // VIT_14s0128g00720 // VIT_06s0004g06680 // VIT_05s0077g02110 // VIT_09s0002g07860 // VIT_12s0028g03860 // VIT_14s0108g01280 // VIT_06s0004g02880 // VIT_19s0090g00420 // VIT_12s0028g01230 // VIT_01s0011g06410 // VIT_19s0015g01020 // VIT_05s0102g00120 // VIT_03s0063g00080 // VIT_08s0007g08250 // VIT_05s0020g00670 // VIT_15s0021g02140 // VIT_13s0067g01890 // VIT_07s0191g00060 // VIT_08s0007g06240 // VIT_07s0005g04510 // VIT_12s0028g03260 // VIT_08s0007g03040 // VIT_02s0025g00380 // VIT_18s0001g02680 // VIT_17s0000g07800 // VIT_14s0083g00320 // VIT_05s0102g00250 // VIT_01s0011g02090 // VIT_01s0010g00870 // VIT_17s0000g04020 // VIT_17s0000g01950 // VIT_07s0104g00040 // VIT_16s0100g01110 // VIT_10s0003g01520 // VIT_13s0019g00070 // VIT_15s0046g01620 // VIT_02s0025g01390 // VIT_15s0046g03530 // VIT_19s0014g03110 // VIT_08s0007g08310 // VIT_16s0050g02260 // VIT_10s0003g05040 // VIT_06s0061g00090 // VIT_08s0040g01710 // VIT_08s0007g04150 // VIT_17s0000g06610 // VIT_06s0004g06420 // VIT_14s0060g01470 // VIT_01s0150g00100 // VIT_06s0004g01880 // VIT_13s0074g00040 // VIT_08s0040g00670 // VIT_13s0067g03400 // VIT_03s0038g03270 // VIT_14s0066g01690 // VIT_18s0001g14790 // VIT_18s0001g07900 // VIT_18s0001g09270 // VIT_19s0014g02580 // VIT_07s0031g02910 // VIT_06s0004g04310 // VIT_10s0042g00080 // VIT_08s0040g01270 // VIT_06s0009g02520 // VIT_07s0005g00840 // VIT_18s0001g00380 // VIT_17s0000g08550 // VIT_18s0001g07090 // VIT_01s0011g04790 // VIT_06s0004g00730 // VIT_08s0040g00850 // VIT_14s0060g01440 // VIT_09s0002g01850 // VIT_18s0122g01410 // VIT_16s0100g00540 // VIT_16s0100g01300 // VIT_02s0025g04570 // VIT_16s0022g01310 // VIT_12s0142g00340 // VIT_03s0063g01640 // VIT_17s0000g04000 // VIT_15s0021g00060 // VIT_13s0320g00070 // VIT_04s0008g04780 // VIT_18s0072g00780 // VIT_07s0151g01070 // VIT_13s0074g00430 // VIT_08s0040g00610 // VIT_17s0000g07440 // VIT_05s0077g01710 // VIT_14s0066g00200 // VIT_03s0088g00970 // VIT_08s0056g00100 // VIT_08s0007g07100 // VIT_11s0016g02840 // VIT_12s0059g01230 // VIT_08s0007g07820 // VIT_01s0011g03980 // VIT_16s0148g00150 // VIT_01s0011g01390 // VIT_07s0031g00220 // VIT_05s0077g02010 // VIT_08s0040g02540 // VIT_07s0151g00690 // VIT_07s0005g03700 // VIT_09s0002g03450 // VIT_12s0034g02230 // VIT_13s0019g01260 // VIT_11s0052g00170 // VIT_19s0014g01130 // VIT_04s0044g01680 // VIT_19s0014g03680 // VIT_06s0004g00030 // VIT_17s0000g06670 // VIT_13s0067g00900 // VIT_01s0137g00210 // VIT_06s0004g01530 // VIT_06s0004g04020 // VIT_14s0060g00200 // VIT_01s0011g05350 // VIT_06s0004g00920 // VIT_03s0063g01170 // VIT_18s0001g12300 // VIT_03s0063g01750 // VIT_11s0016g01220 // VIT_10s0003g01880 // VIT_14s0060g01620 // VIT_14s0006g02600 // VIT_18s0001g00180 // VIT_16s0013g01120 // VIT_01s0011g05910 // VIT_17s0000g05000 // VIT_10s0003g02680 // VIT_02s0025g01850 // VIT_14s0066g02560 // VIT_05s0020g02860 // VIT_01s0026g01140 // VIT_14s0006g03060 // VIT_08s0040g00270 // VIT_13s0019g02480 // VIT_07s0104g00730 // VIT_06s0004g01500 // VIT_17s0000g04540 // VIT_12s0034g01790 // VIT_08s0007g03240
GO:0015979	P	photosynthesis	8	333	70	12799	0.00079	0.0069	// VIT_01s0010g00870 // VIT_11s0016g05270 // VIT_07s0104g00730 // VIT_14s0060g01470 // VIT_11s0016g01220 // VIT_08s0040g00850 // VIT_06s0004g01880 // VIT_01s0137g00210
GO:0006720	P	isoprenoid metabolic process	6	333	38	12799	0.0008	0.0069	// VIT_11s0016g05270 // VIT_17s0000g06610 // VIT_02s0025g00380 // VIT_03s0063g00080 // VIT_01s0011g01390 // VIT_16s0022g01310
GO:0006396	P	RNA processing	13	333	170	12799	0.00079	0.0069	// VIT_08s0040g00270 // VIT_05s0077g01710 // VIT_15s0046g01330 // VIT_11s0016g05270 // VIT_01s0137g00210 // VIT_06s0004g06420 // VIT_14s0128g00720 // VIT_15s0021g02140 // VIT_05s0077g02110 // VIT_01s0011g01390 // VIT_17s0000g05770 // VIT_18s0122g01350 // VIT_06s0004g01530
GO:0008299	P	isoprenoid biosynthetic process	6	333	38	12799	0.0008	0.0069	// VIT_11s0016g05270 // VIT_17s0000g06610 // VIT_02s0025g00380 // VIT_03s0063g00080 // VIT_01s0011g01390 // VIT_16s0022g01310
GO:2001141	P	regulation of RNA biosynthetic process	32	333	665	12799	0.00084	0.0072	// VIT_15s0021g02140 // VIT_08s0007g04150 // VIT_05s0077g00940 // VIT_14s0060g01470 // VIT_08s0040g00610 // VIT_07s0031g00220 // VIT_04s0008g02750 // VIT_14s0108g01070 // VIT_05s0020g02860 // VIT_14s0108g01280 // VIT_13s0067g03400 // VIT_17s0000g05770 // VIT_19s0015g01020 // VIT_18s0001g07900 // VIT_08s0007g08250 // VIT_17s0000g08550 // VIT_10s0003g01790 // VIT_13s0019g01840 // VIT_06s0009g02520 // VIT_18s0001g12300 // VIT_06s0004g01280 // VIT_05s0102g00250 // VIT_16s0013g01120 // VIT_06s0004g01530 // VIT_07s0005g01010 // VIT_17s0000g05000 // VIT_10s0003g02680 // VIT_17s0000g04000 // VIT_01s0026g01140 // VIT_16s0022g02380 // VIT_07s0005g03700 // VIT_14s0068g00300
GO:0006355	P	regulation of transcription, DNA-templated	32	333	665	12799	0.00084	0.0072	// VIT_15s0021g02140 // VIT_08s0007g04150 // VIT_05s0077g00940 // VIT_14s0060g01470 // VIT_08s0040g00610 // VIT_07s0031g00220 // VIT_04s0008g02750 // VIT_14s0108g01070 // VIT_05s0020g02860 // VIT_14s0108g01280 // VIT_13s0067g03400 // VIT_17s0000g05770 // VIT_19s0015g01020 // VIT_18s0001g07900 // VIT_08s0007g08250 // VIT_17s0000g08550 // VIT_10s0003g01790 // VIT_13s0019g01840 // VIT_06s0009g02520 // VIT_18s0001g12300 // VIT_06s0004g01280 // VIT_05s0102g00250 // VIT_16s0013g01120 // VIT_06s0004g01530 // VIT_07s0005g01010 // VIT_17s0000g05000 // VIT_10s0003g02680 // VIT_17s0000g04000 // VIT_01s0026g01140 // VIT_16s0022g02380 // VIT_07s0005g03700 // VIT_14s0068g00300
GO:1903506	P	regulation of nucleic acid-templated transcription	32	333	665	12799	0.00084	0.0072	// VIT_15s0021g02140 // VIT_08s0007g04150 // VIT_05s0077g00940 // VIT_14s0060g01470 // VIT_08s0040g00610 // VIT_07s0031g00220 // VIT_04s0008g02750 // VIT_14s0108g01070 // VIT_05s0020g02860 // VIT_14s0108g01280 // VIT_13s0067g03400 // VIT_17s0000g05770 // VIT_19s0015g01020 // VIT_18s0001g07900 // VIT_08s0007g08250 // VIT_17s0000g08550 // VIT_10s0003g01790 // VIT_13s0019g01840 // VIT_06s0009g02520 // VIT_18s0001g12300 // VIT_06s0004g01280 // VIT_05s0102g00250 // VIT_16s0013g01120 // VIT_06s0004g01530 // VIT_07s0005g01010 // VIT_17s0000g05000 // VIT_10s0003g02680 // VIT_17s0000g04000 // VIT_01s0026g01140 // VIT_16s0022g02380 // VIT_07s0005g03700 // VIT_14s0068g00300
GO:0051252	P	regulation of RNA metabolic process	32	333	666	12799	0.00086	0.0073	// VIT_15s0021g02140 // VIT_08s0007g04150 // VIT_05s0077g00940 // VIT_14s0060g01470 // VIT_08s0040g00610 // VIT_07s0031g00220 // VIT_04s0008g02750 // VIT_14s0108g01070 // VIT_05s0020g02860 // VIT_14s0108g01280 // VIT_13s0067g03400 // VIT_17s0000g05770 // VIT_19s0015g01020 // VIT_18s0001g07900 // VIT_08s0007g08250 // VIT_17s0000g08550 // VIT_10s0003g01790 // VIT_13s0019g01840 // VIT_06s0009g02520 // VIT_18s0001g12300 // VIT_06s0004g01280 // VIT_05s0102g00250 // VIT_16s0013g01120 // VIT_06s0004g01530 // VIT_07s0005g01010 // VIT_17s0000g05000 // VIT_10s0003g02680 // VIT_17s0000g04000 // VIT_01s0026g01140 // VIT_16s0022g02380 // VIT_07s0005g03700 // VIT_14s0068g00300
GO:0097659	P	nucleic acid-templated transcription	36	333	782	12799	0.00087	0.0073	// VIT_08s0007g04150 // VIT_05s0077g00940 // VIT_14s0060g01470 // VIT_08s0040g00610 // VIT_07s0031g00220 // VIT_04s0008g02750 // VIT_14s0108g01070 // VIT_05s0020g02860 // VIT_08s0007g08090 // VIT_14s0108g01280 // VIT_13s0067g03400 // VIT_17s0000g05770 // VIT_19s0015g01020 // VIT_18s0001g07900 // VIT_08s0007g08250 // VIT_15s0021g02140 // VIT_10s0003g01790 // VIT_13s0019g01840 // VIT_06s0009g02520 // VIT_18s0001g12300 // VIT_06s0004g01280 // VIT_18s0001g03850 // VIT_05s0102g00250 // VIT_16s0013g01120 // VIT_06s0004g01530 // VIT_10s0003g02680 // VIT_07s0005g01010 // VIT_17s0000g05000 // VIT_17s0000g08550 // VIT_07s0104g00040 // VIT_17s0000g04000 // VIT_01s0026g01140 // VIT_16s0022g02380 // VIT_07s0005g03700 // VIT_17s0000g04690 // VIT_14s0068g00300
GO:0006351	P	transcription, DNA-templated	36	333	782	12799	0.00087	0.0073	// VIT_08s0007g04150 // VIT_05s0077g00940 // VIT_14s0060g01470 // VIT_08s0040g00610 // VIT_07s0031g00220 // VIT_04s0008g02750 // VIT_14s0108g01070 // VIT_05s0020g02860 // VIT_08s0007g08090 // VIT_14s0108g01280 // VIT_13s0067g03400 // VIT_17s0000g05770 // VIT_19s0015g01020 // VIT_18s0001g07900 // VIT_08s0007g08250 // VIT_15s0021g02140 // VIT_10s0003g01790 // VIT_13s0019g01840 // VIT_06s0009g02520 // VIT_18s0001g12300 // VIT_06s0004g01280 // VIT_18s0001g03850 // VIT_05s0102g00250 // VIT_16s0013g01120 // VIT_06s0004g01530 // VIT_10s0003g02680 // VIT_07s0005g01010 // VIT_17s0000g05000 // VIT_17s0000g08550 // VIT_07s0104g00040 // VIT_17s0000g04000 // VIT_01s0026g01140 // VIT_16s0022g02380 // VIT_07s0005g03700 // VIT_17s0000g04690 // VIT_14s0068g00300
GO:0032774	P	RNA biosynthetic process	36	333	784	12799	0.0009	0.0076	// VIT_08s0007g04150 // VIT_05s0077g00940 // VIT_14s0060g01470 // VIT_08s0040g00610 // VIT_07s0031g00220 // VIT_04s0008g02750 // VIT_14s0108g01070 // VIT_05s0020g02860 // VIT_08s0007g08090 // VIT_14s0108g01280 // VIT_13s0067g03400 // VIT_17s0000g05770 // VIT_19s0015g01020 // VIT_18s0001g07900 // VIT_08s0007g08250 // VIT_15s0021g02140 // VIT_10s0003g01790 // VIT_13s0019g01840 // VIT_06s0009g02520 // VIT_18s0001g12300 // VIT_06s0004g01280 // VIT_18s0001g03850 // VIT_05s0102g00250 // VIT_16s0013g01120 // VIT_06s0004g01530 // VIT_10s0003g02680 // VIT_07s0005g01010 // VIT_17s0000g05000 // VIT_17s0000g08550 // VIT_07s0104g00040 // VIT_17s0000g04000 // VIT_01s0026g01140 // VIT_16s0022g02380 // VIT_07s0005g03700 // VIT_17s0000g04690 // VIT_14s0068g00300
GO:0044267	P	cellular protein metabolic process	67	333	1754	12799	0.00092	0.0077	// VIT_18s0001g09390 // VIT_08s0007g04150 // VIT_05s0077g00940 // VIT_03s0038g03270 // VIT_12s0028g01040 // VIT_14s0066g00200 // VIT_13s0019g01840 // VIT_01s0150g00100 // VIT_05s0020g02530 // VIT_04s0008g03170 // VIT_12s0059g01230 // VIT_08s0007g07820 // VIT_06s0004g06680 // VIT_01s0011g03980 // VIT_16s0148g00150 // VIT_01s0011g01390 // VIT_12s0028g03860 // VIT_17s0000g05770 // VIT_17s0000g01520 // VIT_19s0090g00420 // VIT_18s0001g00180 // VIT_01s0011g06410 // VIT_07s0151g00690 // VIT_09s0002g01110 // VIT_12s0034g02230 // VIT_07s0031g02910 // VIT_19s0014g01130 // VIT_13s0019g00070 // VIT_17s0000g06670 // VIT_08s0040g01270 // VIT_15s0021g02140 // VIT_11s0016g02890 // VIT_07s0005g00840 // VIT_06s0009g02520 // VIT_14s0006g03060 // VIT_06s0004g01530 // VIT_06s0004g04020 // VIT_14s0060g01470 // VIT_05s0020g00320 // VIT_08s0007g06240 // VIT_01s0011g05350 // VIT_06s0004g00920 // VIT_18s0076g00370 // VIT_18s0001g12300 // VIT_01s0137g00210 // VIT_01s0011g04790 // VIT_06s0004g00730 // VIT_08s0056g00100 // VIT_10s0003g01880 // VIT_01s0011g02090 // VIT_05s0020g02860 // VIT_09s0002g01850 // VIT_14s0006g02600 // VIT_18s0001g03850 // VIT_05s0102g00250 // VIT_18s0001g11140 // VIT_10s0003g02680 // VIT_12s0028g01330 // VIT_10s0003g01520 // VIT_06s0004g02880 // VIT_02s0025g01390 // VIT_06s0061g00090 // VIT_04s0008g04780 // VIT_18s0072g00780 // VIT_07s0191g00060 // VIT_13s0074g00430 // VIT_16s0050g02260
GO:0006470	P	protein dephosphorylation	9	333	92	12799	0.001	0.0087	// VIT_18s0001g09390 // VIT_04s0008g04780 // VIT_01s0137g00210 // VIT_05s0020g02860 // VIT_13s0019g00070 // VIT_02s0025g01390 // VIT_08s0040g01270 // VIT_09s0002g01850 // VIT_11s0016g02890
GO:0016311	P	dephosphorylation	9	333	92	12799	0.001	0.0087	// VIT_18s0001g09390 // VIT_04s0008g04780 // VIT_01s0137g00210 // VIT_05s0020g02860 // VIT_13s0019g00070 // VIT_02s0025g01390 // VIT_08s0040g01270 // VIT_09s0002g01850 // VIT_11s0016g02890
GO:0006810	P	transport	47	333	1126	12799	0.0011	0.009	// VIT_08s0056g00730 // VIT_05s0020g02860 // VIT_08s0007g07860 // VIT_14s0060g01470 // VIT_08s0007g08090 // VIT_11s0016g02840 // VIT_13s0067g02500 // VIT_04s0079g00760 // VIT_06s0004g05540 // VIT_12s0028g03860 // VIT_19s0014g02470 // VIT_01s0011g06410 // VIT_14s0030g01530 // VIT_12s0059g01240 // VIT_08s0040g01230 // VIT_07s0031g02910 // VIT_11s0052g00170 // VIT_05s0049g00930 // VIT_13s0019g00070 // VIT_08s0217g00030 // VIT_15s0021g02140 // VIT_18s0001g00910 // VIT_09s0018g00310 // VIT_07s0005g04510 // VIT_19s0014g00290 // VIT_18s0001g02680 // VIT_06s0004g07470 // VIT_18s0001g07090 // VIT_07s0104g01670 // VIT_04s0069g00770 // VIT_08s0007g08200 // VIT_05s0094g00860 // VIT_16s0050g02280 // VIT_10s0003g01880 // VIT_02s0025g04570 // VIT_11s0016g01220 // VIT_10s0003g02680 // VIT_15s0046g01330 // VIT_06s0004g03520 // VIT_17s0000g08550 // VIT_07s0104g00040 // VIT_02s0025g04500 // VIT_14s0068g00630 // VIT_03s0038g02980 // VIT_14s0068g00300 // VIT_13s0019g01260 // VIT_18s0001g07320
GO:0051234	P	establishment of localization	47	333	1131	12799	0.0012	0.0098	// VIT_08s0056g00730 // VIT_05s0020g02860 // VIT_08s0007g07860 // VIT_14s0060g01470 // VIT_08s0007g08090 // VIT_11s0016g02840 // VIT_13s0067g02500 // VIT_04s0079g00760 // VIT_06s0004g05540 // VIT_12s0028g03860 // VIT_19s0014g02470 // VIT_01s0011g06410 // VIT_14s0030g01530 // VIT_12s0059g01240 // VIT_08s0040g01230 // VIT_07s0031g02910 // VIT_11s0052g00170 // VIT_05s0049g00930 // VIT_13s0019g00070 // VIT_08s0217g00030 // VIT_15s0021g02140 // VIT_18s0001g00910 // VIT_09s0018g00310 // VIT_07s0005g04510 // VIT_19s0014g00290 // VIT_18s0001g02680 // VIT_06s0004g07470 // VIT_18s0001g07090 // VIT_07s0104g01670 // VIT_04s0069g00770 // VIT_08s0007g08200 // VIT_05s0094g00860 // VIT_16s0050g02280 // VIT_10s0003g01880 // VIT_02s0025g04570 // VIT_11s0016g01220 // VIT_10s0003g02680 // VIT_15s0046g01330 // VIT_06s0004g03520 // VIT_17s0000g08550 // VIT_07s0104g00040 // VIT_02s0025g04500 // VIT_14s0068g00630 // VIT_03s0038g02980 // VIT_14s0068g00300 // VIT_13s0019g01260 // VIT_18s0001g07320
GO:0072330	P	monocarboxylic acid biosynthetic process	7	333	60	12799	0.0015	0.012	// VIT_08s0040g01710 // VIT_06s0004g00810 // VIT_18s0001g07090 // VIT_14s0060g01470 // VIT_15s0021g00060 // VIT_02s0025g04570 // VIT_06s0004g01500
GO:0019538	P	protein metabolic process	78	333	2161	12799	0.0016	0.013	// VIT_18s0001g09390 // VIT_15s0021g02140 // VIT_08s0007g04150 // VIT_05s0077g00940 // VIT_17s0000g06610 // VIT_03s0038g03270 // VIT_12s0028g01040 // VIT_14s0066g00200 // VIT_08s0007g02450 // VIT_13s0019g01840 // VIT_01s0150g00100 // VIT_18s0001g11940 // VIT_04s0008g03170 // VIT_10s0003g02680 // VIT_12s0059g01230 // VIT_08s0007g07820 // VIT_06s0004g06680 // VIT_01s0011g03980 // VIT_16s0148g00150 // VIT_01s0011g01390 // VIT_12s0028g03860 // VIT_17s0000g05770 // VIT_17s0000g01520 // VIT_19s0090g00420 // VIT_18s0001g00180 // VIT_01s0011g06410 // VIT_07s0151g00690 // VIT_16s0050g00510 // VIT_09s0002g01110 // VIT_12s0034g02230 // VIT_07s0031g02910 // VIT_19s0014g01130 // VIT_13s0019g00070 // VIT_17s0000g06670 // VIT_08s0040g01270 // VIT_01s0137g00330 // VIT_11s0016g02890 // VIT_07s0005g00840 // VIT_06s0009g02520 // VIT_14s0006g03060 // VIT_06s0004g01530 // VIT_06s0004g04020 // VIT_14s0060g01470 // VIT_05s0020g00320 // VIT_08s0007g06240 // VIT_01s0011g05350 // VIT_06s0004g00920 // VIT_18s0076g00370 // VIT_18s0001g12300 // VIT_01s0137g00210 // VIT_05s0020g02530 // VIT_01s0011g04790 // VIT_06s0004g00730 // VIT_08s0056g00100 // VIT_10s0003g01880 // VIT_01s0011g02090 // VIT_05s0020g02860 // VIT_09s0002g01850 // VIT_18s0122g01410 // VIT_14s0006g02600 // VIT_18s0001g03850 // VIT_05s0102g00250 // VIT_16s0022g01310 // VIT_18s0001g11140 // VIT_17s0000g04020 // VIT_12s0028g01330 // VIT_10s0003g01520 // VIT_06s0004g02880 // VIT_02s0025g01390 // VIT_00s0204g00220 // VIT_17s0000g04690 // VIT_13s0019g02480 // VIT_04s0008g04780 // VIT_18s0072g00780 // VIT_07s0191g00060 // VIT_13s0074g00430 // VIT_16s0050g02260 // VIT_06s0061g00090
GO:0009117	P	nucleotide metabolic process	10	333	121	12799	0.0018	0.015	// VIT_05s0077g01710 // VIT_14s0068g00910 // VIT_11s0016g05270 // VIT_17s0000g01950 // VIT_07s0104g00040 // VIT_14s0066g00200 // VIT_17s0000g04540 // VIT_18s0001g12370 // VIT_17s0000g09490 // VIT_10s0003g05040
GO:0006793	P	phosphorus metabolic process	52	333	1323	12799	0.0021	0.017	// VIT_18s0001g09390 // VIT_08s0007g04150 // VIT_05s0077g00940 // VIT_11s0016g05270 // VIT_03s0038g03270 // VIT_12s0028g01040 // VIT_14s0066g00200 // VIT_14s0060g01470 // VIT_08s0056g00100 // VIT_05s0020g02530 // VIT_14s0068g00910 // VIT_13s0074g00040 // VIT_08s0007g07820 // VIT_06s0004g06680 // VIT_01s0011g03980 // VIT_16s0148g00150 // VIT_01s0011g01390 // VIT_09s0002g07860 // VIT_17s0000g06610 // VIT_01s0011g06410 // VIT_05s0077g01710 // VIT_09s0002g01110 // VIT_07s0031g02910 // VIT_13s0019g00070 // VIT_08s0040g01270 // VIT_01s0137g00210 // VIT_18s0001g12370 // VIT_13s0074g00430 // VIT_08s0007g06240 // VIT_01s0011g05350 // VIT_06s0004g00920 // VIT_03s0063g01750 // VIT_01s0011g04790 // VIT_19s0014g00290 // VIT_10s0003g01880 // VIT_09s0002g01850 // VIT_14s0006g02600 // VIT_11s0016g02890 // VIT_18s0001g00180 // VIT_17s0000g09490 // VIT_04s0008g04780 // VIT_10s0003g02680 // VIT_17s0000g01950 // VIT_07s0104g00040 // VIT_12s0028g01330 // VIT_05s0020g02860 // VIT_06s0004g02880 // VIT_02s0025g01390 // VIT_12s0034g01790 // VIT_17s0000g07800 // VIT_17s0000g04540 // VIT_10s0003g05040
GO:0055086	P	nucleobase-containing small molecule metabolic process	11	333	146	12799	0.0022	0.018	// VIT_05s0077g01710 // VIT_14s0068g00910 // VIT_11s0016g05270 // VIT_17s0000g01950 // VIT_07s0104g00040 // VIT_14s0066g00200 // VIT_17s0000g04540 // VIT_08s0007g01100 // VIT_18s0001g12370 // VIT_17s0000g09490 // VIT_10s0003g05040
GO:0006753	P	nucleoside phosphate metabolic process	10	333	126	12799	0.0024	0.019	// VIT_05s0077g01710 // VIT_14s0068g00910 // VIT_11s0016g05270 // VIT_17s0000g01950 // VIT_07s0104g00040 // VIT_14s0066g00200 // VIT_17s0000g04540 // VIT_18s0001g12370 // VIT_17s0000g09490 // VIT_10s0003g05040
GO:0051186	P	cofactor metabolic process	10	333	127	12799	0.0026	0.02	// VIT_08s0040g02540 // VIT_01s0010g00870 // VIT_11s0016g05270 // VIT_02s0025g00380 // VIT_17s0000g04540 // VIT_05s0020g00670 // VIT_10s0003g05040 // VIT_18s0001g12370 // VIT_17s0000g09490 // VIT_03s0097g00710
GO:0000280	P	nuclear division	5	333	33	12799	0.0026	0.02	// VIT_12s0034g02010 // VIT_12s0028g01230 // VIT_06s0009g02520 // VIT_19s0014g03680 // VIT_14s0066g02560
GO:0044765	P	single-organism transport	17	333	300	12799	0.003	0.024	// VIT_15s0046g01330 // VIT_18s0001g02680 // VIT_10s0003g02680 // VIT_07s0104g01670 // VIT_07s0104g00040 // VIT_14s0060g01470 // VIT_19s0014g00290 // VIT_04s0069g00770 // VIT_08s0007g08200 // VIT_13s0019g00070 // VIT_17s0000g08550 // VIT_05s0020g02860 // VIT_08s0007g08090 // VIT_13s0067g02500 // VIT_02s0025g04570 // VIT_07s0031g02910 // VIT_01s0011g06410
GO:0006796	P	phosphate-containing compound metabolic process	51	333	1320	12799	0.0033	0.026	// VIT_18s0001g09390 // VIT_08s0007g04150 // VIT_05s0077g00940 // VIT_11s0016g05270 // VIT_03s0038g03270 // VIT_12s0028g01040 // VIT_14s0066g00200 // VIT_14s0060g01470 // VIT_08s0056g00100 // VIT_05s0020g02530 // VIT_14s0068g00910 // VIT_13s0074g00040 // VIT_08s0007g07820 // VIT_06s0004g06680 // VIT_01s0011g03980 // VIT_16s0148g00150 // VIT_01s0011g01390 // VIT_09s0002g07860 // VIT_17s0000g06610 // VIT_01s0011g06410 // VIT_05s0077g01710 // VIT_09s0002g01110 // VIT_07s0031g02910 // VIT_13s0019g00070 // VIT_08s0040g01270 // VIT_01s0137g00210 // VIT_18s0001g12370 // VIT_13s0074g00430 // VIT_08s0007g06240 // VIT_01s0011g05350 // VIT_06s0004g00920 // VIT_03s0063g01750 // VIT_01s0011g04790 // VIT_10s0003g01880 // VIT_09s0002g01850 // VIT_14s0006g02600 // VIT_11s0016g02890 // VIT_18s0001g00180 // VIT_17s0000g09490 // VIT_04s0008g04780 // VIT_10s0003g02680 // VIT_17s0000g01950 // VIT_07s0104g00040 // VIT_12s0028g01330 // VIT_05s0020g02860 // VIT_06s0004g02880 // VIT_02s0025g01390 // VIT_12s0034g01790 // VIT_17s0000g07800 // VIT_17s0000g04540 // VIT_10s0003g05040
GO:0009165	P	nucleotide biosynthetic process	6	333	52	12799	0.0034	0.027	// VIT_05s0077g01710 // VIT_14s0068g00910 // VIT_17s0000g01950 // VIT_07s0104g00040 // VIT_14s0066g00200 // VIT_17s0000g09490
GO:1901293	P	nucleoside phosphate biosynthetic process	6	333	52	12799	0.0034	0.027	// VIT_05s0077g01710 // VIT_14s0068g00910 // VIT_17s0000g01950 // VIT_07s0104g00040 // VIT_14s0066g00200 // VIT_17s0000g09490
GO:0048193	P	Golgi vesicle transport	5	333	36	12799	0.0036	0.028	// VIT_14s0030g01530 // VIT_13s0019g00070 // VIT_18s0001g02680 // VIT_05s0094g00860 // VIT_08s0007g07860
GO:0009057	P	macromolecule catabolic process	9	333	112	12799	0.0037	0.028	// VIT_04s0008g03170 // VIT_07s0151g00690 // VIT_17s0000g04020 // VIT_13s0019g01840 // VIT_06s0004g00730 // VIT_08s0040g00670 // VIT_15s0021g02140 // VIT_05s0020g02860 // VIT_12s0028g03860
GO:0030163	P	protein catabolic process	7	333	74	12799	0.0044	0.034	// VIT_04s0008g03170 // VIT_07s0151g00690 // VIT_17s0000g04020 // VIT_13s0019g01840 // VIT_06s0004g00730 // VIT_05s0020g02860 // VIT_12s0028g03860
GO:1902578	P	single-organism localization	17	333	313	12799	0.0046	0.035	// VIT_15s0046g01330 // VIT_18s0001g02680 // VIT_10s0003g02680 // VIT_07s0104g01670 // VIT_07s0104g00040 // VIT_14s0060g01470 // VIT_19s0014g00290 // VIT_04s0069g00770 // VIT_08s0007g08200 // VIT_13s0019g00070 // VIT_17s0000g08550 // VIT_05s0020g02860 // VIT_08s0007g08090 // VIT_13s0067g02500 // VIT_02s0025g04570 // VIT_07s0031g02910 // VIT_01s0011g06410
GO:0036211	P	protein modification process	50	333	1314	12799	0.0048	0.036	// VIT_18s0001g09390 // VIT_08s0007g04150 // VIT_05s0077g00940 // VIT_03s0038g03270 // VIT_12s0028g01040 // VIT_14s0066g00200 // VIT_14s0060g01470 // VIT_01s0150g00100 // VIT_05s0020g02530 // VIT_04s0008g03170 // VIT_08s0007g07820 // VIT_06s0004g06680 // VIT_01s0011g03980 // VIT_16s0148g00150 // VIT_05s0020g02860 // VIT_17s0000g05770 // VIT_12s0034g02230 // VIT_18s0001g00180 // VIT_01s0011g06410 // VIT_09s0002g01110 // VIT_07s0031g02910 // VIT_04s0008g04780 // VIT_13s0019g00070 // VIT_17s0000g06670 // VIT_08s0040g01270 // VIT_15s0021g02140 // VIT_01s0137g00210 // VIT_06s0009g02520 // VIT_06s0004g01530 // VIT_13s0074g00430 // VIT_13s0019g01840 // VIT_05s0020g00320 // VIT_08s0007g06240 // VIT_01s0011g05350 // VIT_06s0004g00920 // VIT_08s0056g00100 // VIT_18s0001g12300 // VIT_06s0004g00730 // VIT_10s0003g01880 // VIT_09s0002g01850 // VIT_14s0006g02600 // VIT_11s0016g02890 // VIT_05s0102g00250 // VIT_18s0001g11140 // VIT_10s0003g02680 // VIT_06s0004g02880 // VIT_02s0025g01390 // VIT_06s0061g00090 // VIT_18s0072g00780 // VIT_16s0050g02260
GO:0006733	P	oxidoreduction coenzyme metabolic process	6	333	56	12799	0.0047	0.036	// VIT_08s0040g02540 // VIT_11s0016g05270 // VIT_17s0000g04540 // VIT_18s0001g12370 // VIT_17s0000g09490 // VIT_10s0003g05040
GO:0006464	P	cellular protein modification process	50	333	1314	12799	0.0048	0.036	// VIT_18s0001g09390 // VIT_08s0007g04150 // VIT_05s0077g00940 // VIT_03s0038g03270 // VIT_12s0028g01040 // VIT_14s0066g00200 // VIT_14s0060g01470 // VIT_01s0150g00100 // VIT_05s0020g02530 // VIT_04s0008g03170 // VIT_08s0007g07820 // VIT_06s0004g06680 // VIT_01s0011g03980 // VIT_16s0148g00150 // VIT_05s0020g02860 // VIT_17s0000g05770 // VIT_12s0034g02230 // VIT_18s0001g00180 // VIT_01s0011g06410 // VIT_09s0002g01110 // VIT_07s0031g02910 // VIT_04s0008g04780 // VIT_13s0019g00070 // VIT_17s0000g06670 // VIT_08s0040g01270 // VIT_15s0021g02140 // VIT_01s0137g00210 // VIT_06s0009g02520 // VIT_06s0004g01530 // VIT_13s0074g00430 // VIT_13s0019g01840 // VIT_05s0020g00320 // VIT_08s0007g06240 // VIT_01s0011g05350 // VIT_06s0004g00920 // VIT_08s0056g00100 // VIT_18s0001g12300 // VIT_06s0004g00730 // VIT_10s0003g01880 // VIT_09s0002g01850 // VIT_14s0006g02600 // VIT_11s0016g02890 // VIT_05s0102g00250 // VIT_18s0001g11140 // VIT_10s0003g02680 // VIT_06s0004g02880 // VIT_02s0025g01390 // VIT_06s0061g00090 // VIT_18s0072g00780 // VIT_16s0050g02260
GO:1903047	P	mitotic cell cycle process	5	333	39	12799	0.0049	0.037	// VIT_12s0034g02010 // VIT_13s0019g01840 // VIT_18s0001g12300 // VIT_13s0064g01020 // VIT_15s0021g02140
GO:0016051	P	carbohydrate biosynthetic process	8	333	97	12799	0.0052	0.039	// VIT_12s0142g00340 // VIT_19s0014g00290 // VIT_02s0025g01850 // VIT_08s0056g00100 // VIT_08s0040g00670 // VIT_15s0021g02140 // VIT_18s0001g12370 // VIT_12s0034g02230
GO:0048285	P	organelle fission	5	333	40	12799	0.0054	0.041	// VIT_12s0034g02010 // VIT_12s0028g01230 // VIT_06s0009g02520 // VIT_19s0014g03680 // VIT_14s0066g02560
GO:0019693	P	ribose phosphate metabolic process	8	333	99	12799	0.0058	0.044	// VIT_05s0077g01710 // VIT_11s0016g05270 // VIT_17s0000g01950 // VIT_07s0104g00040 // VIT_14s0066g00200 // VIT_17s0000g04540 // VIT_18s0001g12370 // VIT_10s0003g05040
GO:0006520	P	cellular amino acid metabolic process	10	333	146	12799	0.0064	0.048	// VIT_08s0040g01710 // VIT_08s0040g02540 // VIT_15s0046g01330 // VIT_12s0028g01330 // VIT_01s0150g00100 // VIT_14s0068g00910 // VIT_12s0028g03260 // VIT_05s0077g02110 // VIT_01s0011g01390 // VIT_10s0003g05040
GO:0006732	P	coenzyme metabolic process	8	333	103	12799	0.0072	0.054	// VIT_08s0040g02540 // VIT_01s0010g00870 // VIT_11s0016g05270 // VIT_17s0000g04540 // VIT_05s0020g00670 // VIT_18s0001g12370 // VIT_17s0000g09490 // VIT_10s0003g05040
GO:0044265	P	cellular macromolecule catabolic process	7	333	82	12799	0.0074	0.055	// VIT_04s0008g03170 // VIT_07s0151g00690 // VIT_13s0019g01840 // VIT_06s0004g00730 // VIT_15s0021g02140 // VIT_05s0020g02860 // VIT_12s0028g03860
GO:0043412	P	macromolecule modification	50	333	1350	12799	0.0078	0.058	// VIT_18s0001g09390 // VIT_08s0007g04150 // VIT_05s0077g00940 // VIT_03s0038g03270 // VIT_12s0028g01040 // VIT_14s0066g00200 // VIT_14s0060g01470 // VIT_01s0150g00100 // VIT_05s0020g02530 // VIT_04s0008g03170 // VIT_08s0007g07820 // VIT_06s0004g06680 // VIT_01s0011g03980 // VIT_16s0148g00150 // VIT_05s0020g02860 // VIT_17s0000g05770 // VIT_12s0034g02230 // VIT_18s0001g00180 // VIT_01s0011g06410 // VIT_09s0002g01110 // VIT_07s0031g02910 // VIT_04s0008g04780 // VIT_13s0019g00070 // VIT_17s0000g06670 // VIT_08s0040g01270 // VIT_15s0021g02140 // VIT_01s0137g00210 // VIT_06s0009g02520 // VIT_06s0004g01530 // VIT_13s0074g00430 // VIT_13s0019g01840 // VIT_05s0020g00320 // VIT_08s0007g06240 // VIT_01s0011g05350 // VIT_06s0004g00920 // VIT_08s0056g00100 // VIT_18s0001g12300 // VIT_06s0004g00730 // VIT_10s0003g01880 // VIT_09s0002g01850 // VIT_14s0006g02600 // VIT_11s0016g02890 // VIT_05s0102g00250 // VIT_18s0001g11140 // VIT_10s0003g02680 // VIT_06s0004g02880 // VIT_02s0025g01390 // VIT_06s0061g00090 // VIT_18s0072g00780 // VIT_16s0050g02260
GO:0000271	P	polysaccharide biosynthetic process	6	333	64	12799	0.0085	0.063	// VIT_12s0142g00340 // VIT_19s0014g00290 // VIT_02s0025g01850 // VIT_08s0056g00100 // VIT_08s0040g00670 // VIT_15s0021g02140
GO:0006508	P	proteolysis	22	333	480	12799	0.0091	0.066	// VIT_04s0008g03170 // VIT_17s0000g06610 // VIT_14s0066g00200 // VIT_08s0007g02450 // VIT_13s0019g01840 // VIT_01s0150g00100 // VIT_18s0001g11940 // VIT_05s0020g02860 // VIT_12s0028g03860 // VIT_07s0151g00690 // VIT_16s0050g00510 // VIT_15s0021g02140 // VIT_06s0061g00090 // VIT_06s0004g00730 // VIT_16s0022g01310 // VIT_18s0001g11140 // VIT_01s0137g00330 // VIT_00s0204g00220 // VIT_17s0000g04690 // VIT_13s0019g02480 // VIT_18s0072g00780 // VIT_18s0122g01410
GO:0044724	P	single-organism carbohydrate catabolic process	5	333	48	12799	0.011	0.079	// VIT_08s0056g00200 // VIT_08s0007g08310 // VIT_18s0001g12370 // VIT_08s0040g00670 // VIT_17s0000g04540
GO:0051188	P	cofactor biosynthetic process	6	333	68	12799	0.011	0.08	// VIT_08s0040g02540 // VIT_01s0010g00870 // VIT_02s0025g00380 // VIT_05s0020g00670 // VIT_17s0000g09490 // VIT_03s0097g00710
GO:0051603	P	proteolysis involved in cellular protein catabolic process	6	333	68	12799	0.011	0.08	// VIT_04s0008g03170 // VIT_07s0151g00690 // VIT_13s0019g01840 // VIT_06s0004g00730 // VIT_05s0020g02860 // VIT_12s0028g03860
GO:0044257	P	cellular protein catabolic process	6	333	68	12799	0.011	0.08	// VIT_04s0008g03170 // VIT_07s0151g00690 // VIT_13s0019g01840 // VIT_06s0004g00730 // VIT_05s0020g02860 // VIT_12s0028g03860
GO:1901137	P	carbohydrate derivative biosynthetic process	8	333	112	12799	0.011	0.081	// VIT_13s0019g00070 // VIT_06s0004g00920 // VIT_17s0000g01950 // VIT_07s0104g00040 // VIT_14s0066g00200 // VIT_15s0046g01620 // VIT_05s0077g01710 // VIT_12s0034g02230
GO:0006090	P	pyruvate metabolic process	5	333	50	12799	0.013	0.09	// VIT_17s0000g06610 // VIT_18s0001g12370 // VIT_11s0016g05270 // VIT_17s0000g04540 // VIT_01s0011g01390
GO:0046496	P	nicotinamide nucleotide metabolic process	5	333	55	12799	0.018	0.13	// VIT_18s0001g12370 // VIT_17s0000g09490 // VIT_11s0016g05270 // VIT_17s0000g04540 // VIT_10s0003g05040
GO:0019362	P	pyridine nucleotide metabolic process	5	333	55	12799	0.018	0.13	// VIT_18s0001g12370 // VIT_17s0000g09490 // VIT_11s0016g05270 // VIT_17s0000g04540 // VIT_10s0003g05040
GO:0044723	P	single-organism carbohydrate metabolic process	12	333	226	12799	0.018	0.13	// VIT_08s0056g00200 // VIT_12s0142g00340 // VIT_08s0056g00100 // VIT_02s0025g01850 // VIT_08s0007g08310 // VIT_17s0000g04540 // VIT_19s0014g00290 // VIT_13s0019g00070 // VIT_08s0040g00670 // VIT_15s0021g02140 // VIT_18s0001g12370 // VIT_12s0034g02230
GO:0006974	P	cellular response to DNA damage stimulus	8	333	125	12799	0.02	0.14	// VIT_14s0060g00200 // VIT_17s0000g04000 // VIT_11s0016g02840 // VIT_06s0009g02520 // VIT_17s0000g07440 // VIT_16s0100g01300 // VIT_12s0028g01230 // VIT_19s0014g03680
GO:0006820	P	anion transport	5	333	57	12799	0.02	0.14	// VIT_07s0005g04510 // VIT_15s0046g01330 // VIT_05s0049g00930 // VIT_18s0001g07090 // VIT_06s0004g05540
GO:0016052	P	carbohydrate catabolic process	5	333	58	12799	0.022	0.15	// VIT_08s0056g00200 // VIT_08s0007g08310 // VIT_18s0001g12370 // VIT_08s0040g00670 // VIT_17s0000g04540
GO:0072524	P	pyridine-containing compound metabolic process	5	333	58	12799	0.022	0.15	// VIT_18s0001g12370 // VIT_17s0000g09490 // VIT_11s0016g05270 // VIT_17s0000g04540 // VIT_10s0003g05040
GO:0006412	P	translation	16	333	356	12799	0.028	0.19	// VIT_18s0076g00370 // VIT_17s0000g06670 // VIT_12s0028g01330 // VIT_10s0003g01520 // VIT_19s0014g01130 // VIT_14s0006g03060 // VIT_12s0059g01230 // VIT_01s0011g02090 // VIT_07s0005g00840 // VIT_01s0011g01390 // VIT_18s0001g03850 // VIT_17s0000g05770 // VIT_17s0000g01520 // VIT_19s0090g00420 // VIT_06s0004g04020 // VIT_07s0191g00060
GO:0043043	P	peptide biosynthetic process	16	333	358	12799	0.029	0.2	// VIT_18s0076g00370 // VIT_17s0000g06670 // VIT_12s0028g01330 // VIT_10s0003g01520 // VIT_19s0014g01130 // VIT_14s0006g03060 // VIT_12s0059g01230 // VIT_01s0011g02090 // VIT_07s0005g00840 // VIT_01s0011g01390 // VIT_18s0001g03850 // VIT_17s0000g05770 // VIT_17s0000g01520 // VIT_19s0090g00420 // VIT_06s0004g04020 // VIT_07s0191g00060
GO:0043604	P	amide biosynthetic process	16	333	358	12799	0.029	0.2	// VIT_18s0076g00370 // VIT_17s0000g06670 // VIT_12s0028g01330 // VIT_10s0003g01520 // VIT_19s0014g01130 // VIT_14s0006g03060 // VIT_12s0059g01230 // VIT_01s0011g02090 // VIT_07s0005g00840 // VIT_01s0011g01390 // VIT_18s0001g03850 // VIT_17s0000g05770 // VIT_17s0000g01520 // VIT_19s0090g00420 // VIT_06s0004g04020 // VIT_07s0191g00060
GO:0016567	P	protein ubiquitination	5	333	64	12799	0.031	0.21	// VIT_04s0008g03170 // VIT_06s0004g00730 // VIT_15s0021g02140 // VIT_05s0020g02860 // VIT_05s0020g00320
GO:0033692	P	cellular polysaccharide biosynthetic process	5	333	64	12799	0.031	0.21	// VIT_08s0056g00100 // VIT_19s0014g00290 // VIT_08s0040g00670 // VIT_15s0021g02140 // VIT_02s0025g01850
GO:0032446	P	protein modification by small protein conjugation	5	333	66	12799	0.034	0.23	// VIT_04s0008g03170 // VIT_06s0004g00730 // VIT_15s0021g02140 // VIT_05s0020g02860 // VIT_05s0020g00320
GO:0006518	P	peptide metabolic process	16	333	366	12799	0.034	0.23	// VIT_18s0076g00370 // VIT_17s0000g06670 // VIT_12s0028g01330 // VIT_10s0003g01520 // VIT_19s0014g01130 // VIT_14s0006g03060 // VIT_12s0059g01230 // VIT_01s0011g02090 // VIT_07s0005g00840 // VIT_01s0011g01390 // VIT_18s0001g03850 // VIT_17s0000g05770 // VIT_17s0000g01520 // VIT_19s0090g00420 // VIT_06s0004g04020 // VIT_07s0191g00060
GO:0043603	P	cellular amide metabolic process	16	333	369	12799	0.037	0.25	// VIT_18s0076g00370 // VIT_17s0000g06670 // VIT_12s0028g01330 // VIT_10s0003g01520 // VIT_19s0014g01130 // VIT_14s0006g03060 // VIT_12s0059g01230 // VIT_01s0011g02090 // VIT_07s0005g00840 // VIT_01s0011g01390 // VIT_18s0001g03850 // VIT_17s0000g05770 // VIT_17s0000g01520 // VIT_19s0090g00420 // VIT_06s0004g04020 // VIT_07s0191g00060
GO:0034470	P	ncRNA processing	5	333	68	12799	0.038	0.25	// VIT_05s0077g01710 // VIT_17s0000g05770 // VIT_11s0016g05270 // VIT_01s0137g00210 // VIT_01s0011g01390
GO:0009259	P	ribonucleotide metabolic process	6	333	94	12799	0.042	0.28	// VIT_05s0077g01710 // VIT_17s0000g01950 // VIT_07s0104g00040 // VIT_14s0066g00200 // VIT_17s0000g04540 // VIT_18s0001g12370
GO:0006281	P	DNA repair	7	333	124	12799	0.049	0.33	// VIT_14s0060g00200 // VIT_17s0000g04000 // VIT_11s0016g02840 // VIT_17s0000g07440 // VIT_16s0100g01300 // VIT_12s0028g01230 // VIT_19s0014g03680
GO:0007017	P	microtubule-based process	7	333	126	12799	0.053	0.35	// VIT_14s0066g01030 // VIT_13s0019g01840 // VIT_11s0016g03770 // VIT_05s0077g02110 // VIT_13s0084g00080 // VIT_18s0001g00910 // VIT_13s0064g01020
GO:0005976	P	polysaccharide metabolic process	6	333	102	12799	0.057	0.38	// VIT_12s0142g00340 // VIT_19s0014g00290 // VIT_02s0025g01850 // VIT_08s0056g00100 // VIT_08s0040g00670 // VIT_15s0021g02140
GO:0006631	P	fatty acid metabolic process	5	333	78	12799	0.06	0.39	// VIT_15s0021g00060 // VIT_18s0001g02680 // VIT_14s0128g00720 // VIT_01s0026g01140 // VIT_06s0004g01500
GO:0034637	P	cellular carbohydrate biosynthetic process	5	333	84	12799	0.076	0.5	// VIT_08s0056g00100 // VIT_19s0014g00290 // VIT_08s0040g00670 // VIT_15s0021g02140 // VIT_02s0025g01850
GO:0016192	P	vesicle-mediated transport	6	333	112	12799	0.08	0.52	// VIT_14s0030g01530 // VIT_05s0094g00860 // VIT_08s0007g07860 // VIT_18s0001g02680 // VIT_11s0052g00170 // VIT_13s0019g00070
GO:0044264	P	cellular polysaccharide metabolic process	5	333	92	12799	0.1	0.66	// VIT_08s0056g00100 // VIT_19s0014g00290 // VIT_08s0040g00670 // VIT_15s0021g02140 // VIT_02s0025g01850
GO:0006979	P	response to oxidative stress	5	333	101	12799	0.13	0.86	// VIT_10s0042g00080 // VIT_14s0066g01690 // VIT_13s0067g03400 // VIT_05s0102g00120 // VIT_18s0089g01270
GO:0042592	P	homeostatic process	5	333	102	12799	0.14	0.88	// VIT_14s0066g00960 // VIT_18s0001g05730 // VIT_11s0016g01220 // VIT_12s0028g01230 // VIT_14s0066g02560
GO:0055085	P	transmembrane transport	13	333	611	12799	0.8	1	// VIT_08s0007g08200 // VIT_15s0046g01330 // VIT_18s0001g02680 // VIT_06s0004g07470 // VIT_08s0040g01230 // VIT_07s0104g01670 // VIT_05s0049g00930 // VIT_16s0050g02280 // VIT_03s0038g02980 // VIT_13s0067g02500 // VIT_06s0004g05540 // VIT_04s0069g00770 // VIT_09s0018g00310
GO:0055114	P	oxidation-reduction process	29	333	1258	12799	0.78	1	// VIT_11s0016g05270 // VIT_08s0007g07100 // VIT_14s0128g00720 // VIT_13s0067g02830 // VIT_09s0002g07840 // VIT_03s0063g01170 // VIT_10s0042g00080 // VIT_05s0102g00120 // VIT_09s0002g03450 // VIT_19s0014g03110 // VIT_06s0004g04310 // VIT_14s0066g01690 // VIT_18s0001g00380 // VIT_08s0007g03040 // VIT_18s0001g02680 // VIT_14s0083g00320 // VIT_04s0044g01650 // VIT_16s0100g00540 // VIT_17s0000g09490 // VIT_03s0063g01640 // VIT_17s0000g01950 // VIT_15s0021g00060 // VIT_14s0081g00490 // VIT_17s0000g06780 // VIT_10s0003g05040 // VIT_15s0046g03530 // VIT_08s0040g00670 // VIT_03s0097g00710 // VIT_06s0004g01500
GO:0034660	P	ncRNA metabolic process	6	333	137	12799	0.16	1	// VIT_05s0077g01710 // VIT_11s0016g05270 // VIT_12s0028g01330 // VIT_01s0137g00210 // VIT_01s0011g01390 // VIT_17s0000g05770
GO:0006812	P	cation transport	6	333	262	12799	0.68	1	// VIT_11s0016g01220 // VIT_10s0003g02680 // VIT_13s0019g01260 // VIT_07s0104g01670 // VIT_06s0004g05540 // VIT_06s0004g07470
GO:0006811	P	ion transport	10	333	339	12799	0.39	1	// VIT_07s0005g04510 // VIT_15s0046g01330 // VIT_11s0016g01220 // VIT_06s0004g07470 // VIT_18s0001g07090 // VIT_13s0019g01260 // VIT_07s0104g01670 // VIT_05s0049g00930 // VIT_06s0004g05540 // VIT_10s0003g02680
GO:0030001	P	metal ion transport	5	333	137	12799	0.29	1	// VIT_13s0019g01260 // VIT_07s0104g01670 // VIT_06s0004g07470 // VIT_11s0016g01220 // VIT_06s0004g05540
GO:0005975	P	carbohydrate metabolic process	17	333	619	12799	0.45	1	// VIT_08s0056g00200 // VIT_18s0001g09270 // VIT_08s0056g00100 // VIT_02s0025g01850 // VIT_07s0005g00390 // VIT_08s0007g08310 // VIT_03s0088g00970 // VIT_19s0014g00290 // VIT_13s0019g00070 // VIT_12s0142g00340 // VIT_08s0040g00670 // VIT_15s0021g02140 // VIT_09s0002g07860 // VIT_18s0001g12370 // VIT_12s0034g02230 // VIT_13s0067g01890 // VIT_17s0000g04540
GO:0016310	P	phosphorylation	31	333	1084	12799	0.32	1	// VIT_08s0007g04150 // VIT_05s0077g00940 // VIT_03s0038g03270 // VIT_12s0028g01040 // VIT_14s0060g01470 // VIT_08s0056g00100 // VIT_05s0020g02530 // VIT_08s0007g07820 // VIT_06s0004g06680 // VIT_01s0011g03980 // VIT_16s0148g00150 // VIT_05s0020g02860 // VIT_09s0002g07860 // VIT_13s0074g00430 // VIT_09s0002g01110 // VIT_07s0031g02910 // VIT_13s0019g00070 // VIT_18s0001g12370 // VIT_01s0011g06410 // VIT_08s0007g06240 // VIT_01s0011g05350 // VIT_03s0063g01750 // VIT_01s0011g04790 // VIT_10s0003g01880 // VIT_14s0006g02600 // VIT_11s0016g02890 // VIT_18s0001g00180 // VIT_10s0003g02680 // VIT_06s0004g02880 // VIT_17s0000g04540 // VIT_12s0034g01790
GO:0006468	P	protein phosphorylation	25	333	1007	12799	0.63	1	// VIT_08s0007g04150 // VIT_05s0077g00940 // VIT_03s0038g03270 // VIT_12s0028g01040 // VIT_14s0060g01470 // VIT_08s0056g00100 // VIT_05s0020g02530 // VIT_08s0007g07820 // VIT_06s0004g06680 // VIT_01s0011g03980 // VIT_16s0148g00150 // VIT_05s0020g02860 // VIT_13s0074g00430 // VIT_09s0002g01110 // VIT_07s0031g02910 // VIT_13s0019g00070 // VIT_01s0011g06410 // VIT_08s0007g06240 // VIT_01s0011g05350 // VIT_10s0003g01880 // VIT_14s0006g02600 // VIT_11s0016g02890 // VIT_18s0001g00180 // VIT_10s0003g02680 // VIT_06s0004g02880
GO:0044262	P	cellular carbohydrate metabolic process	5	333	136	12799	0.29	1	// VIT_08s0056g00100 // VIT_19s0014g00290 // VIT_08s0040g00670 // VIT_15s0021g02140 // VIT_02s0025g01850
GO:0004674	F	protein serine/threonine kinase activity	13	333	43	12799	1e-09	4.1e-07	// VIT_01s0011g05350 // VIT_08s0007g04150 // VIT_09s0002g01110 // VIT_07s0031g02910 // VIT_08s0056g00100 // VIT_05s0020g02530 // VIT_10s0003g01880 // VIT_06s0004g06680 // VIT_01s0011g03980 // VIT_16s0148g00150 // VIT_14s0006g02600 // VIT_13s0074g00430 // VIT_01s0011g06410
GO:0030145	F	manganese ion binding	5	333	5	12799	2.3e-06	0.00047	// VIT_08s0056g00200 // VIT_11s0016g01220 // VIT_14s0128g00650 // VIT_19s0014g03680 // VIT_01s0137g00210
GO:0004871	F	signal transducer activity	10	333	60	12799	9.9e-06	0.0013	// VIT_05s0077g00940 // VIT_10s0003g02680 // VIT_04s0008g00210 // VIT_13s0019g01840 // VIT_05s0020g02530 // VIT_10s0003g01880 // VIT_07s0005g01010 // VIT_07s0104g01440 // VIT_13s0067g00900 // VIT_01s0011g06410
GO:0044877	F	macromolecular complex binding	7	333	40	12799	0.00017	0.017	// VIT_07s0005g01010 // VIT_08s0040g00900 // VIT_19s0014g01130 // VIT_11s0016g05660 // VIT_17s0000g06670 // VIT_17s0000g08550 // VIT_03s0063g02670
GO:0003682	F	chromatin binding	5	333	25	12799	0.00086	0.069	// VIT_03s0063g02670 // VIT_07s0005g01010 // VIT_17s0000g08550 // VIT_08s0040g00900 // VIT_11s0016g05660
GO:0043169	F	cation binding	57	333	1446	12799	0.0012	0.079	// VIT_08s0056g00200 // VIT_18s0001g09390 // VIT_17s0000g06610 // VIT_04s0008g06090 // VIT_06s0004g06420 // VIT_14s0083g01000 // VIT_18s0075g00610 // VIT_18s0001g11940 // VIT_16s0100g00540 // VIT_08s0040g00670 // VIT_05s0020g02860 // VIT_17s0000g04200 // VIT_01s0011g01390 // VIT_12s0028g03860 // VIT_01s0011g02380 // VIT_19s0014g03680 // VIT_07s0005g01740 // VIT_06s0004g04540 // VIT_19s0014g02580 // VIT_17s0000g04540 // VIT_03s0063g00080 // VIT_06s0004g04310 // VIT_10s0042g00080 // VIT_05s0020g00670 // VIT_13s0067g00900 // VIT_13s0067g02830 // VIT_15s0021g02140 // VIT_01s0137g00210 // VIT_18s0001g00380 // VIT_07s0104g01440 // VIT_09s0002g07840 // VIT_14s0060g00200 // VIT_07s0151g01070 // VIT_18s0001g00760 // VIT_08s0007g03040 // VIT_08s0040g00850 // VIT_01s0011g04790 // VIT_11s0016g01220 // VIT_08s0007g04800 // VIT_14s0128g00180 // VIT_14s0128g00650 // VIT_09s0002g01850 // VIT_18s0122g01410 // VIT_06s0004g01280 // VIT_08s0007g08090 // VIT_04s0008g04780 // VIT_03s0063g01640 // VIT_04s0008g00480 // VIT_15s0021g00060 // VIT_01s0010g02090 // VIT_02s0025g01390 // VIT_10s0003g01500 // VIT_04s0044g01650 // VIT_18s0072g00780 // VIT_06s0004g01500 // VIT_05s0077g01180 // VIT_08s0007g03240
GO:0046872	F	metal ion binding	56	333	1439	12799	0.0017	0.082	// VIT_08s0056g00200 // VIT_18s0001g09390 // VIT_17s0000g06610 // VIT_04s0008g06090 // VIT_06s0004g06420 // VIT_14s0083g01000 // VIT_18s0075g00610 // VIT_18s0001g11940 // VIT_16s0100g00540 // VIT_05s0020g02860 // VIT_17s0000g04200 // VIT_01s0011g01390 // VIT_12s0028g03860 // VIT_01s0011g02380 // VIT_19s0014g03680 // VIT_07s0005g01740 // VIT_06s0004g04540 // VIT_19s0014g02580 // VIT_17s0000g04540 // VIT_03s0063g00080 // VIT_06s0004g04310 // VIT_10s0042g00080 // VIT_05s0020g00670 // VIT_13s0067g00900 // VIT_13s0067g02830 // VIT_15s0021g02140 // VIT_01s0137g00210 // VIT_18s0001g00380 // VIT_07s0104g01440 // VIT_09s0002g07840 // VIT_14s0060g00200 // VIT_07s0151g01070 // VIT_18s0001g00760 // VIT_08s0007g03040 // VIT_08s0040g00850 // VIT_01s0011g04790 // VIT_11s0016g01220 // VIT_08s0007g04800 // VIT_14s0128g00180 // VIT_14s0128g00650 // VIT_09s0002g01850 // VIT_18s0122g01410 // VIT_06s0004g01280 // VIT_08s0007g08090 // VIT_04s0008g04780 // VIT_03s0063g01640 // VIT_04s0008g00480 // VIT_15s0021g00060 // VIT_01s0010g02090 // VIT_02s0025g01390 // VIT_10s0003g01500 // VIT_04s0044g01650 // VIT_18s0072g00780 // VIT_06s0004g01500 // VIT_05s0077g01180 // VIT_08s0007g03240
GO:0043167	F	ion binding	59	333	1540	12799	0.0018	0.082	// VIT_08s0056g00200 // VIT_18s0001g09390 // VIT_17s0000g06610 // VIT_04s0008g06090 // VIT_06s0004g06420 // VIT_14s0083g01000 // VIT_18s0075g00610 // VIT_18s0001g11940 // VIT_16s0100g00540 // VIT_08s0040g00670 // VIT_05s0020g02860 // VIT_17s0000g04200 // VIT_01s0011g01390 // VIT_12s0028g03860 // VIT_01s0011g02380 // VIT_19s0014g03680 // VIT_07s0005g01740 // VIT_06s0004g04540 // VIT_19s0014g02580 // VIT_17s0000g04540 // VIT_03s0063g00080 // VIT_06s0004g04310 // VIT_10s0042g00080 // VIT_05s0020g00670 // VIT_13s0067g00900 // VIT_13s0067g02830 // VIT_15s0021g02140 // VIT_01s0137g00210 // VIT_18s0001g00380 // VIT_07s0104g01440 // VIT_09s0002g07840 // VIT_14s0060g00200 // VIT_07s0151g01070 // VIT_18s0001g00760 // VIT_12s0028g03260 // VIT_08s0007g03040 // VIT_08s0040g00850 // VIT_01s0011g04790 // VIT_11s0016g01220 // VIT_08s0007g04800 // VIT_14s0128g00180 // VIT_14s0128g00650 // VIT_09s0002g01850 // VIT_18s0122g01410 // VIT_06s0004g01280 // VIT_02s0025g04570 // VIT_08s0007g08090 // VIT_04s0008g04780 // VIT_03s0063g01640 // VIT_04s0008g00480 // VIT_15s0021g00060 // VIT_01s0010g02090 // VIT_02s0025g01390 // VIT_10s0003g01500 // VIT_04s0044g01650 // VIT_18s0072g00780 // VIT_06s0004g01500 // VIT_05s0077g01180 // VIT_08s0007g03240
GO:0008270	F	zinc ion binding	26	333	526	12799	0.0018	0.082	// VIT_17s0000g06610 // VIT_04s0008g06090 // VIT_06s0004g06420 // VIT_14s0083g01000 // VIT_18s0001g11940 // VIT_05s0020g02860 // VIT_08s0007g08090 // VIT_12s0028g03860 // VIT_01s0011g02380 // VIT_09s0002g07840 // VIT_06s0004g04540 // VIT_03s0063g00080 // VIT_06s0004g04310 // VIT_15s0021g02140 // VIT_18s0001g00380 // VIT_07s0005g01740 // VIT_14s0060g00200 // VIT_08s0007g04800 // VIT_14s0128g00180 // VIT_17s0000g04200 // VIT_06s0004g01280 // VIT_04s0008g00480 // VIT_05s0077g01180 // VIT_10s0003g01500 // VIT_18s0122g01410 // VIT_08s0007g03240
GO:0005515	F	protein binding	74	333	2054	12799	0.0023	0.092	// VIT_09s0002g03270 // VIT_08s0007g04150 // VIT_05s0077g00940 // VIT_11s0016g05270 // VIT_03s0038g02220 // VIT_04s0008g06090 // VIT_05s0077g01710 // VIT_03s0091g00440 // VIT_06s0004g06420 // VIT_13s0019g01840 // VIT_01s0010g03210 // VIT_18s0001g11940 // VIT_06s0004g00810 // VIT_14s0083g00550 // VIT_17s0000g05840 // VIT_04s0008g02750 // VIT_05s0020g02860 // VIT_07s0205g00150 // VIT_12s0028g03860 // VIT_01s0011g02380 // VIT_05s0124g00240 // VIT_01s0011g06410 // VIT_03s0017g01800 // VIT_18s0001g07900 // VIT_01s0011g03060 // VIT_07s0031g02910 // VIT_07s0104g00250 // VIT_19s0014g02470 // VIT_03s0063g01750 // VIT_13s0019g02480 // VIT_13s0067g00900 // VIT_07s0104g01440 // VIT_15s0021g02140 // VIT_08s0007g07110 // VIT_18s0001g00910 // VIT_09s0002g03250 // VIT_14s0083g01000 // VIT_12s0059g02300 // VIT_05s0094g00860 // VIT_14s0060g02000 // VIT_18s0001g02680 // VIT_10s0071g00210 // VIT_03s0038g03270 // VIT_14s0060g00200 // VIT_05s0020g02520 // VIT_06s0009g02280 // VIT_12s0059g00660 // VIT_18s0001g05780 // VIT_14s0128g00180 // VIT_12s0059g01890 // VIT_19s0027g01170 // VIT_13s0084g00080 // VIT_18s0001g00180 // VIT_17s0000g09490 // VIT_06s0004g01530 // VIT_10s0003g02680 // VIT_07s0005g04630 // VIT_10s0003g00410 // VIT_17s0000g05000 // VIT_07s0005g05680 // VIT_17s0000g06610 // VIT_03s0063g00930 // VIT_04s0008g00480 // VIT_01s0026g01140 // VIT_13s0320g00070 // VIT_06s0004g05680 // VIT_09s0002g03170 // VIT_09s0002g00690 // VIT_14s0066g00860 // VIT_06s0061g00090 // VIT_16s0098g01890 // VIT_14s0060g01470 // VIT_18s0089g01020 // VIT_06s0004g01500
GO:0005488	F	binding	188	333	6329	12799	0.0067	0.25	// VIT_08s0056g00200 // VIT_03s0038g02220 // VIT_13s0019g01840 // VIT_01s0010g03210 // VIT_05s0020g02530 // VIT_06s0004g00810 // VIT_14s0083g00550 // VIT_14s0108g01070 // VIT_19s0014g00900 // VIT_13s0067g02830 // VIT_09s0002g01110 // VIT_14s0006g03170 // VIT_09s0002g07840 // VIT_07s0104g00250 // VIT_07s0205g00150 // VIT_18s0001g03130 // VIT_19s0177g00280 // VIT_05s0062g00860 // VIT_07s0151g01070 // VIT_12s0028g01040 // VIT_14s0068g00630 // VIT_18s0001g11940 // VIT_19s0014g00290 // VIT_08s0007g04800 // VIT_16s0050g02280 // VIT_13s0084g00080 // VIT_06s0004g01280 // VIT_18s0001g03850 // VIT_17s0000g09490 // VIT_08s0007g08090 // VIT_10s0003g00410 // VIT_07s0005g01010 // VIT_06s0004g04610 // VIT_03s0063g01640 // VIT_12s0028g01330 // VIT_16s0039g01440 // VIT_17s0000g06780 // VIT_09s0002g00690 // VIT_06s0061g00090 // VIT_17s0000g04690 // VIT_16s0098g01890 // VIT_04s0044g01650 // VIT_14s0068g00300 // VIT_03s0097g00710 // VIT_18s0001g09390 // VIT_05s0077g00940 // VIT_11s0016g05270 // VIT_04s0008g06090 // VIT_03s0091g00440 // VIT_14s0083g01000 // VIT_04s0008g02750 // VIT_06s0004g06680 // VIT_05s0020g02860 // VIT_17s0000g04200 // VIT_12s0028g03860 // VIT_14s0108g01280 // VIT_06s0004g02880 // VIT_19s0090g00420 // VIT_19s0014g02470 // VIT_01s0011g06410 // VIT_19s0014g03680 // VIT_19s0015g01020 // VIT_01s0011g03060 // VIT_03s0063g00080 // VIT_01s0137g00060 // VIT_05s0020g00670 // VIT_15s0021g02140 // VIT_18s0001g00910 // VIT_09s0002g03250 // VIT_09s0018g00310 // VIT_12s0059g02300 // VIT_12s0028g03260 // VIT_08s0007g03040 // VIT_10s0071g00210 // VIT_03s0038g03270 // VIT_18s0001g02680 // VIT_19s0027g01170 // VIT_03s0063g02670 // VIT_14s0060g01620 // VIT_01s0010g00870 // VIT_07s0005g05680 // VIT_01s0010g02090 // VIT_06s0004g05680 // VIT_02s0025g01390 // VIT_12s0035g01090 // VIT_05s0020g02610 // VIT_18s0089g01020 // VIT_09s0070g00820 // VIT_09s0002g03270 // VIT_08s0007g04150 // VIT_17s0000g06610 // VIT_12s0059g01890 // VIT_06s0004g06420 // VIT_14s0060g01470 // VIT_17s0000g05840 // VIT_08s0040g00670 // VIT_04s0079g00760 // VIT_18s0075g00610 // VIT_07s0005g01740 // VIT_14s0030g01530 // VIT_14s0066g01690 // VIT_18s0001g07900 // VIT_19s0014g02580 // VIT_07s0031g02910 // VIT_06s0004g04310 // VIT_10s0042g00080 // VIT_02s0109g00370 // VIT_06s0009g02520 // VIT_18s0001g00380 // VIT_17s0000g08550 // VIT_05s0094g00860 // VIT_18s0001g00760 // VIT_01s0011g04790 // VIT_08s0007g07110 // VIT_08s0040g00850 // VIT_12s0059g00660 // VIT_14s0060g01440 // VIT_14s0128g00180 // VIT_09s0002g01850 // VIT_18s0122g01410 // VIT_16s0100g00540 // VIT_16s0100g01300 // VIT_02s0025g04570 // VIT_08s0040g00270 // VIT_08s0007g08250 // VIT_11s0016g05580 // VIT_04s0008g00480 // VIT_15s0021g00060 // VIT_13s0320g00070 // VIT_10s0003g01500 // VIT_04s0008g04780 // VIT_18s0072g00780 // VIT_12s0035g01880 // VIT_08s0040g00610 // VIT_17s0000g07440 // VIT_08s0040g00900 // VIT_05s0077g01710 // VIT_08s0056g00100 // VIT_08s0007g07100 // VIT_14s0060g02000 // VIT_07s0005g04630 // VIT_08s0007g07820 // VIT_01s0011g03980 // VIT_16s0148g00150 // VIT_01s0011g01390 // VIT_07s0031g00220 // VIT_01s0011g02380 // VIT_06s0004g04540 // VIT_17s0000g04540 // VIT_11s0052g00170 // VIT_19s0014g01130 // VIT_04s0044g01680 // VIT_05s0124g00240 // VIT_17s0000g06670 // VIT_13s0067g00900 // VIT_07s0104g01440 // VIT_01s0137g00210 // VIT_04s0023g02740 // VIT_03s0017g01800 // VIT_06s0004g01530 // VIT_13s0074g00430 // VIT_14s0060g00200 // VIT_01s0011g05350 // VIT_03s0063g01750 // VIT_05s0020g02520 // VIT_06s0009g02280 // VIT_10s0003g01880 // VIT_18s0001g05780 // VIT_14s0128g00650 // VIT_14s0006g02600 // VIT_18s0001g00180 // VIT_11s0016g05660 // VIT_16s0013g01120 // VIT_11s0016g01220 // VIT_13s0106g00020 // VIT_17s0000g05000 // VIT_10s0003g02680 // VIT_03s0063g00930 // VIT_05s0077g01180 // VIT_01s0026g01140 // VIT_09s0002g03170 // VIT_14s0066g00860 // VIT_10s0003g05040 // VIT_13s0019g02480 // VIT_06s0004g01500 // VIT_06s0009g02510 // VIT_12s0034g01790 // VIT_08s0007g03240
GO:0046914	F	transition metal ion binding	39	333	1000	12799	0.0086	0.29	// VIT_08s0056g00200 // VIT_17s0000g06610 // VIT_04s0008g06090 // VIT_06s0004g06420 // VIT_14s0083g01000 // VIT_08s0007g08090 // VIT_18s0001g11940 // VIT_16s0100g00540 // VIT_05s0020g02860 // VIT_18s0075g00610 // VIT_12s0028g03860 // VIT_01s0011g02380 // VIT_19s0014g03680 // VIT_07s0005g01740 // VIT_06s0004g04540 // VIT_03s0063g00080 // VIT_06s0004g04310 // VIT_13s0067g02830 // VIT_15s0021g02140 // VIT_01s0137g00210 // VIT_18s0001g00380 // VIT_09s0002g07840 // VIT_14s0128g00650 // VIT_18s0001g00760 // VIT_14s0060g00200 // VIT_11s0016g01220 // VIT_08s0007g04800 // VIT_14s0128g00180 // VIT_17s0000g04200 // VIT_18s0122g01410 // VIT_06s0004g01280 // VIT_03s0063g01640 // VIT_04s0008g00480 // VIT_15s0021g00060 // VIT_10s0003g01500 // VIT_04s0044g01650 // VIT_06s0004g01500 // VIT_05s0077g01180 // VIT_08s0007g03240
GO:0003677	F	DNA binding	32	333	811	12799	0.014	0.39	// VIT_08s0007g04150 // VIT_08s0040g00900 // VIT_14s0060g01470 // VIT_08s0040g00610 // VIT_04s0008g02750 // VIT_14s0108g01070 // VIT_17s0000g07440 // VIT_08s0007g08090 // VIT_14s0108g01280 // VIT_07s0031g00220 // VIT_19s0015g01020 // VIT_18s0001g07900 // VIT_08s0007g08250 // VIT_04s0044g01680 // VIT_18s0001g03130 // VIT_17s0000g08550 // VIT_06s0004g01530 // VIT_05s0062g00860 // VIT_06s0009g02520 // VIT_14s0060g00200 // VIT_14s0060g01620 // VIT_16s0100g01300 // VIT_03s0063g02670 // VIT_11s0016g05660 // VIT_16s0013g01120 // VIT_07s0005g01010 // VIT_17s0000g05000 // VIT_11s0016g05580 // VIT_01s0026g01140 // VIT_16s0039g01440 // VIT_17s0000g04690 // VIT_12s0035g01880
GO:0042578	F	phosphoric ester hydrolase activity	9	333	141	12799	0.014	0.39	// VIT_18s0001g09390 // VIT_04s0008g04780 // VIT_13s0019g00070 // VIT_02s0025g01390 // VIT_05s0020g00880 // VIT_08s0040g01270 // VIT_09s0002g01850 // VIT_11s0016g02890 // VIT_13s0067g00900
GO:0004721	F	phosphoprotein phosphatase activity	7	333	93	12799	0.014	0.39	// VIT_18s0001g09390 // VIT_04s0008g04780 // VIT_13s0019g00070 // VIT_02s0025g01390 // VIT_08s0040g01270 // VIT_09s0002g01850 // VIT_11s0016g02890
GO:0016791	F	phosphatase activity	8	333	121	12799	0.017	0.43	// VIT_18s0001g09390 // VIT_04s0008g04780 // VIT_13s0019g00070 // VIT_02s0025g01390 // VIT_05s0020g00880 // VIT_08s0040g01270 // VIT_09s0002g01850 // VIT_11s0016g02890
GO:0004842	F	ubiquitin-protein transferase activity	6	333	77	12799	0.019	0.44	// VIT_03s0063g00080 // VIT_06s0004g00730 // VIT_15s0021g02140 // VIT_05s0020g02860 // VIT_12s0028g03860 // VIT_05s0020g00320
GO:0019787	F	ubiquitin-like protein transferase activity	6	333	82	12799	0.024	0.54	// VIT_03s0063g00080 // VIT_06s0004g00730 // VIT_15s0021g02140 // VIT_05s0020g02860 // VIT_12s0028g03860 // VIT_05s0020g00320
GO:0046983	F	protein dimerization activity	10	333	185	12799	0.027	0.57	// VIT_05s0077g00940 // VIT_17s0000g05000 // VIT_10s0003g02680 // VIT_07s0104g00250 // VIT_04s0008g02750 // VIT_18s0001g07900 // VIT_01s0026g01140 // VIT_17s0000g09490 // VIT_05s0124g00240 // VIT_15s0021g02140
GO:0008092	F	cytoskeletal protein binding	6	333	98	12799	0.049	0.89	// VIT_03s0038g02220 // VIT_13s0084g00080 // VIT_12s0059g00660 // VIT_13s0320g00070 // VIT_09s0002g03170 // VIT_09s0002g03250
GO:0009055	F	electron carrier activity	6	333	97	12799	0.047	0.89	// VIT_18s0001g00760 // VIT_03s0063g01640 // VIT_14s0066g02560 // VIT_14s0066g00960 // VIT_16s0100g00540 // VIT_13s0067g02830
GO:0005198	F	structural molecule activity	12	333	262	12799	0.047	0.89	// VIT_18s0076g00370 // VIT_17s0000g04000 // VIT_10s0003g01520 // VIT_05s0049g01740 // VIT_14s0006g03060 // VIT_12s0059g01230 // VIT_01s0011g02090 // VIT_07s0005g00840 // VIT_18s0001g03850 // VIT_17s0000g01520 // VIT_06s0004g04020 // VIT_07s0191g00060
GO:0000166	F	nucleotide binding	52	333	1930	12799	0.42	1	// VIT_09s0002g03270 // VIT_08s0007g04150 // VIT_05s0077g00940 // VIT_01s0011g03980 // VIT_12s0028g01040 // VIT_19s0014g00900 // VIT_05s0020g02530 // VIT_04s0023g02740 // VIT_08s0007g07820 // VIT_06s0004g06680 // VIT_04s0079g00760 // VIT_16s0148g00150 // VIT_01s0011g01390 // VIT_13s0320g00070 // VIT_01s0011g06410 // VIT_09s0002g01110 // VIT_07s0031g02910 // VIT_04s0044g01680 // VIT_05s0020g00670 // VIT_02s0109g00370 // VIT_06s0009g02520 // VIT_06s0004g01530 // VIT_13s0074g00430 // VIT_09s0018g00310 // VIT_01s0011g05350 // VIT_08s0056g00100 // VIT_03s0038g03270 // VIT_08s0007g07100 // VIT_01s0011g04790 // VIT_19s0014g00290 // VIT_10s0003g01880 // VIT_16s0050g02280 // VIT_19s0027g01170 // VIT_14s0006g02600 // VIT_18s0001g00180 // VIT_14s0060g01440 // VIT_12s0034g01790 // VIT_13s0106g00020 // VIT_07s0205g00150 // VIT_10s0003g02680 // VIT_10s0071g00210 // VIT_12s0028g01330 // VIT_06s0004g02880 // VIT_17s0000g06780 // VIT_03s0063g01750 // VIT_10s0003g05040 // VIT_05s0077g01710 // VIT_12s0035g01090 // VIT_14s0068g00300 // VIT_05s0020g02610 // VIT_03s0097g00710 // VIT_09s0070g00820
GO:0016818	F	hydrolase activity, acting on acid anhydrides, in phosphorus-containing anhydrides	15	333	425	12799	0.15	1	// VIT_09s0002g03270 // VIT_14s0060g01440 // VIT_14s0068g00910 // VIT_13s0320g00070 // VIT_17s0000g06610 // VIT_04s0079g00760 // VIT_10s0071g00210 // VIT_04s0044g01680 // VIT_16s0050g02280 // VIT_06s0009g02520 // VIT_05s0077g02110 // VIT_06s0004g01530 // VIT_09s0018g00310 // VIT_10s0003g04970 // VIT_09s0070g00820
GO:0016817	F	hydrolase activity, acting on acid anhydrides	15	333	442	12799	0.19	1	// VIT_09s0002g03270 // VIT_14s0060g01440 // VIT_14s0068g00910 // VIT_13s0320g00070 // VIT_17s0000g06610 // VIT_04s0079g00760 // VIT_10s0071g00210 // VIT_04s0044g01680 // VIT_16s0050g02280 // VIT_06s0009g02520 // VIT_05s0077g02110 // VIT_06s0004g01530 // VIT_09s0018g00310 // VIT_10s0003g04970 // VIT_09s0070g00820
GO:1901265	F	nucleoside phosphate binding	52	333	1930	12799	0.42	1	// VIT_09s0002g03270 // VIT_08s0007g04150 // VIT_05s0077g00940 // VIT_01s0011g03980 // VIT_12s0028g01040 // VIT_19s0014g00900 // VIT_05s0020g02530 // VIT_04s0023g02740 // VIT_08s0007g07820 // VIT_06s0004g06680 // VIT_04s0079g00760 // VIT_16s0148g00150 // VIT_01s0011g01390 // VIT_13s0320g00070 // VIT_01s0011g06410 // VIT_09s0002g01110 // VIT_07s0031g02910 // VIT_04s0044g01680 // VIT_05s0020g00670 // VIT_02s0109g00370 // VIT_06s0009g02520 // VIT_06s0004g01530 // VIT_13s0074g00430 // VIT_09s0018g00310 // VIT_01s0011g05350 // VIT_08s0056g00100 // VIT_03s0038g03270 // VIT_08s0007g07100 // VIT_01s0011g04790 // VIT_19s0014g00290 // VIT_10s0003g01880 // VIT_16s0050g02280 // VIT_19s0027g01170 // VIT_14s0006g02600 // VIT_18s0001g00180 // VIT_14s0060g01440 // VIT_12s0034g01790 // VIT_13s0106g00020 // VIT_07s0205g00150 // VIT_10s0003g02680 // VIT_10s0071g00210 // VIT_12s0028g01330 // VIT_06s0004g02880 // VIT_17s0000g06780 // VIT_03s0063g01750 // VIT_10s0003g05040 // VIT_05s0077g01710 // VIT_12s0035g01090 // VIT_14s0068g00300 // VIT_05s0020g02610 // VIT_03s0097g00710 // VIT_09s0070g00820
GO:0017076	F	purine nucleotide binding	42	333	1722	12799	0.7	1	// VIT_09s0002g03270 // VIT_08s0007g04150 // VIT_05s0077g00940 // VIT_01s0011g03980 // VIT_12s0028g01040 // VIT_08s0056g00100 // VIT_05s0020g02530 // VIT_04s0023g02740 // VIT_08s0007g07820 // VIT_06s0004g06680 // VIT_04s0079g00760 // VIT_19s0014g00900 // VIT_01s0011g01390 // VIT_13s0320g00070 // VIT_01s0011g06410 // VIT_16s0148g00150 // VIT_09s0002g01110 // VIT_07s0031g02910 // VIT_04s0044g01680 // VIT_05s0020g00670 // VIT_06s0009g02520 // VIT_06s0004g01530 // VIT_13s0074g00430 // VIT_09s0018g00310 // VIT_01s0011g05350 // VIT_03s0038g03270 // VIT_01s0011g04790 // VIT_10s0003g01880 // VIT_16s0050g02280 // VIT_19s0027g01170 // VIT_14s0006g02600 // VIT_18s0001g00180 // VIT_14s0060g01440 // VIT_13s0106g00020 // VIT_10s0003g02680 // VIT_10s0071g00210 // VIT_12s0028g01330 // VIT_06s0004g02880 // VIT_03s0063g01750 // VIT_05s0020g02610 // VIT_12s0034g01790 // VIT_09s0070g00820
GO:0016787	F	hydrolase activity	50	333	1923	12799	0.53	1	// VIT_18s0001g09390 // VIT_09s0002g03270 // VIT_08s0040g00610 // VIT_17s0000g06610 // VIT_04s0079g00760 // VIT_07s0005g00390 // VIT_08s0007g02450 // VIT_01s0150g00100 // VIT_18s0001g11940 // VIT_14s0068g00910 // VIT_16s0050g00580 // VIT_05s0020g00880 // VIT_06s0009g02520 // VIT_05s0077g02110 // VIT_16s0100g01300 // VIT_17s0000g04200 // VIT_17s0000g05770 // VIT_10s0003g04970 // VIT_18s0001g14790 // VIT_07s0151g00690 // VIT_16s0050g00510 // VIT_18s0001g09270 // VIT_12s0057g01110 // VIT_04s0008g04780 // VIT_04s0044g01680 // VIT_19s0014g03680 // VIT_13s0019g00070 // VIT_08s0040g01270 // VIT_01s0137g00330 // VIT_13s0067g01890 // VIT_09s0018g00310 // VIT_14s0060g00200 // VIT_16s0050g02280 // VIT_09s0002g01850 // VIT_11s0016g02890 // VIT_14s0060g01440 // VIT_06s0004g01530 // VIT_16s0022g01310 // VIT_18s0001g11140 // VIT_10s0071g00210 // VIT_13s0320g00070 // VIT_02s0025g01390 // VIT_00s0204g00220 // VIT_17s0000g04690 // VIT_13s0019g02480 // VIT_18s0122g01410 // VIT_08s0007g08310 // VIT_13s0067g00900 // VIT_04s0008g03170 // VIT_09s0070g00820
GO:0016788	F	hydrolase activity, acting on ester bonds	15	333	407	12799	0.12	1	// VIT_18s0001g09390 // VIT_08s0040g00610 // VIT_04s0008g04780 // VIT_14s0060g00200 // VIT_18s0001g14790 // VIT_13s0019g00070 // VIT_02s0025g01390 // VIT_05s0020g00880 // VIT_08s0040g01270 // VIT_09s0002g01850 // VIT_16s0100g01300 // VIT_11s0016g02890 // VIT_17s0000g05770 // VIT_19s0014g03680 // VIT_13s0067g00900
GO:0016779	F	nucleotidyltransferase activity	5	333	118	12799	0.2	1	// VIT_13s0074g00040 // VIT_14s0068g00300 // VIT_06s0009g02520 // VIT_17s0000g04690 // VIT_08s0007g08090
GO:0016773	F	phosphotransferase activity, alcohol group as acceptor	25	333	1113	12799	0.8	1	// VIT_08s0007g04150 // VIT_05s0077g00940 // VIT_03s0038g03270 // VIT_01s0011g05350 // VIT_08s0056g00100 // VIT_05s0020g02530 // VIT_08s0007g07820 // VIT_06s0004g06680 // VIT_01s0011g03980 // VIT_16s0148g00150 // VIT_09s0002g07860 // VIT_13s0074g00430 // VIT_09s0002g01110 // VIT_07s0031g02910 // VIT_01s0011g06410 // VIT_12s0028g01040 // VIT_03s0063g01750 // VIT_01s0011g04790 // VIT_10s0003g01880 // VIT_14s0006g02600 // VIT_18s0001g00180 // VIT_10s0003g02680 // VIT_06s0004g02880 // VIT_16s0098g01890 // VIT_12s0034g01790
GO:0016772	F	transferase activity, transferring phosphorus-containing groups	30	333	1289	12799	0.76	1	// VIT_08s0007g04150 // VIT_05s0077g00940 // VIT_03s0038g03270 // VIT_01s0011g05350 // VIT_08s0056g00100 // VIT_05s0020g02530 // VIT_13s0074g00040 // VIT_08s0007g07820 // VIT_06s0004g06680 // VIT_01s0011g03980 // VIT_16s0148g00150 // VIT_09s0002g07860 // VIT_13s0074g00430 // VIT_09s0002g01110 // VIT_07s0031g02910 // VIT_06s0009g02520 // VIT_01s0011g06410 // VIT_12s0028g01040 // VIT_03s0063g01750 // VIT_01s0011g04790 // VIT_10s0003g01880 // VIT_14s0006g02600 // VIT_18s0001g00180 // VIT_08s0007g08090 // VIT_10s0003g02680 // VIT_06s0004g02880 // VIT_17s0000g04690 // VIT_16s0098g01890 // VIT_14s0068g00300 // VIT_12s0034g01790
GO:0032559	F	adenyl ribonucleotide binding	40	333	1541	12799	0.53	1	// VIT_09s0002g03270 // VIT_08s0007g04150 // VIT_05s0077g00940 // VIT_03s0038g03270 // VIT_12s0028g01040 // VIT_08s0056g00100 // VIT_05s0020g02530 // VIT_04s0023g02740 // VIT_08s0007g07820 // VIT_06s0004g06680 // VIT_01s0011g03980 // VIT_19s0014g00900 // VIT_01s0011g01390 // VIT_13s0320g00070 // VIT_01s0011g06410 // VIT_16s0148g00150 // VIT_09s0002g01110 // VIT_07s0031g02910 // VIT_04s0044g01680 // VIT_05s0020g00670 // VIT_06s0009g02520 // VIT_06s0004g01530 // VIT_13s0074g00430 // VIT_09s0018g00310 // VIT_01s0011g05350 // VIT_03s0063g01750 // VIT_01s0011g04790 // VIT_10s0003g01880 // VIT_16s0050g02280 // VIT_19s0027g01170 // VIT_14s0006g02600 // VIT_18s0001g00180 // VIT_14s0060g01440 // VIT_13s0106g00020 // VIT_10s0003g02680 // VIT_10s0071g00210 // VIT_12s0028g01330 // VIT_06s0004g02880 // VIT_12s0034g01790 // VIT_09s0070g00820
GO:0032555	F	purine ribonucleotide binding	41	333	1714	12799	0.74	1	// VIT_09s0002g03270 // VIT_08s0007g04150 // VIT_05s0077g00940 // VIT_01s0011g03980 // VIT_12s0028g01040 // VIT_08s0056g00100 // VIT_05s0020g02530 // VIT_04s0023g02740 // VIT_08s0007g07820 // VIT_06s0004g06680 // VIT_04s0079g00760 // VIT_19s0014g00900 // VIT_01s0011g01390 // VIT_13s0320g00070 // VIT_01s0011g06410 // VIT_16s0148g00150 // VIT_09s0002g01110 // VIT_07s0031g02910 // VIT_04s0044g01680 // VIT_05s0020g00670 // VIT_06s0009g02520 // VIT_06s0004g01530 // VIT_13s0074g00430 // VIT_09s0018g00310 // VIT_01s0011g05350 // VIT_03s0038g03270 // VIT_01s0011g04790 // VIT_10s0003g01880 // VIT_16s0050g02280 // VIT_19s0027g01170 // VIT_14s0006g02600 // VIT_18s0001g00180 // VIT_14s0060g01440 // VIT_13s0106g00020 // VIT_10s0003g02680 // VIT_10s0071g00210 // VIT_12s0028g01330 // VIT_06s0004g02880 // VIT_03s0063g01750 // VIT_12s0034g01790 // VIT_09s0070g00820
GO:0032550	F	purine ribonucleoside binding	41	333	1714	12799	0.74	1	// VIT_09s0002g03270 // VIT_08s0007g04150 // VIT_05s0077g00940 // VIT_01s0011g03980 // VIT_12s0028g01040 // VIT_08s0056g00100 // VIT_05s0020g02530 // VIT_04s0023g02740 // VIT_08s0007g07820 // VIT_06s0004g06680 // VIT_04s0079g00760 // VIT_19s0014g00900 // VIT_01s0011g01390 // VIT_13s0320g00070 // VIT_01s0011g06410 // VIT_16s0148g00150 // VIT_09s0002g01110 // VIT_07s0031g02910 // VIT_04s0044g01680 // VIT_05s0020g00670 // VIT_06s0009g02520 // VIT_06s0004g01530 // VIT_13s0074g00430 // VIT_09s0018g00310 // VIT_01s0011g05350 // VIT_03s0038g03270 // VIT_01s0011g04790 // VIT_10s0003g01880 // VIT_16s0050g02280 // VIT_19s0027g01170 // VIT_14s0006g02600 // VIT_18s0001g00180 // VIT_14s0060g01440 // VIT_13s0106g00020 // VIT_10s0003g02680 // VIT_10s0071g00210 // VIT_12s0028g01330 // VIT_06s0004g02880 // VIT_03s0063g01750 // VIT_12s0034g01790 // VIT_09s0070g00820
GO:0032553	F	ribonucleotide binding	41	333	1732	12799	0.76	1	// VIT_09s0002g03270 // VIT_08s0007g04150 // VIT_05s0077g00940 // VIT_01s0011g03980 // VIT_12s0028g01040 // VIT_08s0056g00100 // VIT_05s0020g02530 // VIT_04s0023g02740 // VIT_08s0007g07820 // VIT_06s0004g06680 // VIT_04s0079g00760 // VIT_19s0014g00900 // VIT_01s0011g01390 // VIT_13s0320g00070 // VIT_01s0011g06410 // VIT_16s0148g00150 // VIT_09s0002g01110 // VIT_07s0031g02910 // VIT_04s0044g01680 // VIT_05s0020g00670 // VIT_06s0009g02520 // VIT_06s0004g01530 // VIT_13s0074g00430 // VIT_09s0018g00310 // VIT_01s0011g05350 // VIT_03s0038g03270 // VIT_01s0011g04790 // VIT_10s0003g01880 // VIT_16s0050g02280 // VIT_19s0027g01170 // VIT_14s0006g02600 // VIT_18s0001g00180 // VIT_14s0060g01440 // VIT_13s0106g00020 // VIT_10s0003g02680 // VIT_10s0071g00210 // VIT_12s0028g01330 // VIT_06s0004g02880 // VIT_03s0063g01750 // VIT_12s0034g01790 // VIT_09s0070g00820
GO:0005506	F	iron ion binding	6	333	370	12799	0.92	1	// VIT_03s0063g01640 // VIT_15s0021g00060 // VIT_04s0044g01650 // VIT_16s0100g00540 // VIT_13s0067g02830 // VIT_06s0004g01500
GO:0048037	F	cofactor binding	7	333	357	12799	0.82	1	// VIT_01s0010g00870 // VIT_12s0028g03260 // VIT_19s0014g00290 // VIT_17s0000g06780 // VIT_10s0003g05040 // VIT_02s0025g04570 // VIT_03s0097g00710
GO:0016853	F	isomerase activity	5	333	118	12799	0.2	1	// VIT_08s0056g00200 // VIT_08s0040g02540 // VIT_18s0001g12370 // VIT_06s0004g01530 // VIT_05s0062g00860
GO:0001882	F	nucleoside binding	41	333	1721	12799	0.75	1	// VIT_09s0002g03270 // VIT_08s0007g04150 // VIT_05s0077g00940 // VIT_01s0011g03980 // VIT_12s0028g01040 // VIT_08s0056g00100 // VIT_05s0020g02530 // VIT_04s0023g02740 // VIT_08s0007g07820 // VIT_06s0004g06680 // VIT_04s0079g00760 // VIT_19s0014g00900 // VIT_01s0011g01390 // VIT_13s0320g00070 // VIT_01s0011g06410 // VIT_16s0148g00150 // VIT_09s0002g01110 // VIT_07s0031g02910 // VIT_04s0044g01680 // VIT_05s0020g00670 // VIT_06s0009g02520 // VIT_06s0004g01530 // VIT_13s0074g00430 // VIT_09s0018g00310 // VIT_01s0011g05350 // VIT_03s0038g03270 // VIT_01s0011g04790 // VIT_10s0003g01880 // VIT_16s0050g02280 // VIT_19s0027g01170 // VIT_14s0006g02600 // VIT_18s0001g00180 // VIT_14s0060g01440 // VIT_13s0106g00020 // VIT_10s0003g02680 // VIT_10s0071g00210 // VIT_12s0028g01330 // VIT_06s0004g02880 // VIT_03s0063g01750 // VIT_12s0034g01790 // VIT_09s0070g00820
GO:0003735	F	structural constituent of ribosome	10	333	247	12799	0.12	1	// VIT_18s0076g00370 // VIT_07s0191g00060 // VIT_10s0003g01520 // VIT_14s0006g03060 // VIT_12s0059g01230 // VIT_01s0011g02090 // VIT_07s0005g00840 // VIT_18s0001g03850 // VIT_17s0000g01520 // VIT_06s0004g04020
GO:0001883	F	purine nucleoside binding	41	333	1714	12799	0.74	1	// VIT_09s0002g03270 // VIT_08s0007g04150 // VIT_05s0077g00940 // VIT_01s0011g03980 // VIT_12s0028g01040 // VIT_08s0056g00100 // VIT_05s0020g02530 // VIT_04s0023g02740 // VIT_08s0007g07820 // VIT_06s0004g06680 // VIT_04s0079g00760 // VIT_19s0014g00900 // VIT_01s0011g01390 // VIT_13s0320g00070 // VIT_01s0011g06410 // VIT_16s0148g00150 // VIT_09s0002g01110 // VIT_07s0031g02910 // VIT_04s0044g01680 // VIT_05s0020g00670 // VIT_06s0009g02520 // VIT_06s0004g01530 // VIT_13s0074g00430 // VIT_09s0018g00310 // VIT_01s0011g05350 // VIT_03s0038g03270 // VIT_01s0011g04790 // VIT_10s0003g01880 // VIT_16s0050g02280 // VIT_19s0027g01170 // VIT_14s0006g02600 // VIT_18s0001g00180 // VIT_14s0060g01440 // VIT_13s0106g00020 // VIT_10s0003g02680 // VIT_10s0071g00210 // VIT_12s0028g01330 // VIT_06s0004g02880 // VIT_03s0063g01750 // VIT_12s0034g01790 // VIT_09s0070g00820
GO:0070011	F	peptidase activity, acting on L-amino acid peptides	15	333	430	12799	0.16	1	// VIT_04s0008g03170 // VIT_18s0001g11140 // VIT_16s0050g00510 // VIT_17s0000g06610 // VIT_08s0007g02450 // VIT_01s0150g00100 // VIT_18s0001g11940 // VIT_16s0050g00580 // VIT_18s0122g01410 // VIT_07s0151g00690 // VIT_00s0204g00220 // VIT_13s0019g02480 // VIT_17s0000g04200 // VIT_16s0022g01310 // VIT_01s0137g00330
GO:0035639	F	purine ribonucleoside triphosphate binding	38	333	1426	12799	0.46	1	// VIT_09s0002g03270 // VIT_08s0007g04150 // VIT_05s0077g00940 // VIT_04s0079g00760 // VIT_12s0028g01040 // VIT_08s0056g00100 // VIT_05s0020g02530 // VIT_04s0023g02740 // VIT_08s0007g07820 // VIT_06s0004g06680 // VIT_01s0011g03980 // VIT_16s0148g00150 // VIT_01s0011g01390 // VIT_13s0320g00070 // VIT_01s0011g06410 // VIT_09s0002g01110 // VIT_07s0031g02910 // VIT_04s0044g01680 // VIT_05s0020g00670 // VIT_06s0009g02520 // VIT_06s0004g01530 // VIT_13s0074g00430 // VIT_09s0018g00310 // VIT_01s0011g05350 // VIT_03s0038g03270 // VIT_01s0011g04790 // VIT_10s0003g01880 // VIT_14s0060g01440 // VIT_14s0006g02600 // VIT_18s0001g00180 // VIT_16s0050g02280 // VIT_10s0003g02680 // VIT_10s0071g00210 // VIT_12s0028g01330 // VIT_06s0004g02880 // VIT_03s0063g01750 // VIT_12s0034g01790 // VIT_09s0070g00820
GO:0016740	F	transferase activity	55	333	2371	12799	0.84	1	// VIT_08s0007g04150 // VIT_05s0077g00940 // VIT_01s0011g03980 // VIT_12s0028g01040 // VIT_14s0030g01950 // VIT_08s0056g00100 // VIT_05s0020g02530 // VIT_13s0074g00040 // VIT_08s0007g07820 // VIT_08s0040g00670 // VIT_06s0004g06680 // VIT_08s0007g01100 // VIT_16s0148g00150 // VIT_05s0020g02860 // VIT_12s0028g03860 // VIT_12s0034g02230 // VIT_01s0011g06410 // VIT_06s0004g04540 // VIT_09s0002g01110 // VIT_13s0019g02910 // VIT_07s0031g02910 // VIT_03s0063g00080 // VIT_06s0004g00030 // VIT_05s0020g00670 // VIT_15s0021g02140 // VIT_06s0009g02520 // VIT_13s0074g00430 // VIT_03s0088g00970 // VIT_05s0020g00320 // VIT_01s0011g05350 // VIT_06s0004g00920 // VIT_12s0028g03260 // VIT_03s0038g03270 // VIT_01s0011g04790 // VIT_06s0004g00730 // VIT_10s0003g01880 // VIT_09s0002g07860 // VIT_14s0006g02600 // VIT_18s0001g00180 // VIT_08s0007g08090 // VIT_16s0022g01310 // VIT_12s0142g00340 // VIT_01s0010g00870 // VIT_01s0011g05910 // VIT_10s0003g02680 // VIT_02s0025g01850 // VIT_16s0100g01110 // VIT_06s0004g02880 // VIT_15s0046g01620 // VIT_03s0063g01750 // VIT_17s0000g04690 // VIT_16s0098g01890 // VIT_14s0068g00300 // VIT_13s0019g01260 // VIT_12s0034g01790
GO:0016746	F	transferase activity, transferring acyl groups	5	333	236	12799	0.74	1	// VIT_06s0004g04540 // VIT_14s0030g01950 // VIT_16s0100g01110 // VIT_13s0019g01260 // VIT_16s0022g01310
GO:0016757	F	transferase activity, transferring glycosyl groups	9	333	408	12799	0.74	1	// VIT_12s0142g00340 // VIT_06s0004g00920 // VIT_02s0025g01850 // VIT_13s0019g02910 // VIT_03s0088g00970 // VIT_15s0046g01620 // VIT_08s0040g00670 // VIT_08s0007g01100 // VIT_12s0034g02230
GO:0020037	F	heme binding	5	333	430	12799	0.99	1	// VIT_10s0042g00080 // VIT_13s0067g02830 // VIT_16s0100g00540 // VIT_03s0063g01640 // VIT_14s0066g01690
GO:0022891	F	substrate-specific transmembrane transporter activity	8	333	316	12799	0.58	1	// VIT_15s0046g01330 // VIT_06s0004g07470 // VIT_07s0104g00040 // VIT_07s0104g01670 // VIT_13s0067g02500 // VIT_06s0004g05540 // VIT_04s0069g00770 // VIT_18s0001g07320
GO:0022892	F	substrate-specific transporter activity	10	333	358	12799	0.46	1	// VIT_15s0046g01330 // VIT_06s0004g07470 // VIT_07s0104g00040 // VIT_07s0104g01670 // VIT_11s0016g02840 // VIT_13s0067g02500 // VIT_06s0004g05540 // VIT_18s0001g00910 // VIT_04s0069g00770 // VIT_18s0001g07320
GO:0016491	F	oxidoreductase activity	28	333	1379	12799	0.93	1	// VIT_08s0007g07100 // VIT_14s0081g00490 // VIT_13s0067g02830 // VIT_09s0002g07840 // VIT_03s0063g01170 // VIT_10s0042g00080 // VIT_05s0102g00120 // VIT_09s0002g03450 // VIT_19s0014g03110 // VIT_13s0019g01260 // VIT_06s0004g04310 // VIT_14s0066g01690 // VIT_18s0001g00380 // VIT_08s0007g03040 // VIT_19s0014g00290 // VIT_14s0083g00320 // VIT_16s0100g00540 // VIT_03s0063g01640 // VIT_17s0000g01950 // VIT_14s0066g02560 // VIT_15s0021g00060 // VIT_17s0000g06780 // VIT_10s0003g05040 // VIT_15s0046g03530 // VIT_14s0066g00960 // VIT_04s0044g01650 // VIT_03s0097g00710 // VIT_06s0004g01500
GO:0016874	F	ligase activity	7	333	143	12799	0.087	1	// VIT_12s0028g01330 // VIT_15s0046g02280 // VIT_06s0004g00730 // VIT_14s0128g00720 // VIT_08s0007g02580 // VIT_01s0011g01390 // VIT_05s0020g00320
GO:0016705	F	oxidoreductase activity, acting on paired donors, with incorporation or reduction of molecular oxygen	7	333	360	12799	0.83	1	// VIT_03s0063g01170 // VIT_08s0007g03040 // VIT_03s0063g01640 // VIT_17s0000g06780 // VIT_04s0044g01650 // VIT_16s0100g00540 // VIT_13s0067g02830
GO:0005215	F	transporter activity	18	333	717	12799	0.6	1	// VIT_06s0004g03520 // VIT_08s0007g08200 // VIT_02s0025g03140 // VIT_12s0059g01240 // VIT_08s0056g00730 // VIT_06s0004g07470 // VIT_05s0049g00930 // VIT_07s0104g00040 // VIT_07s0104g01670 // VIT_15s0046g01330 // VIT_11s0016g02840 // VIT_16s0050g02280 // VIT_13s0067g02500 // VIT_06s0004g05540 // VIT_18s0001g00910 // VIT_04s0069g00770 // VIT_09s0018g00310 // VIT_18s0001g07320
GO:0001071	F	nucleic acid binding transcription factor activity	13	333	329	12799	0.096	1	// VIT_19s0015g01020 // VIT_18s0001g07900 // VIT_17s0000g05000 // VIT_08s0040g00900 // VIT_14s0060g01470 // VIT_08s0007g08250 // VIT_01s0026g01140 // VIT_04s0008g02750 // VIT_17s0000g08550 // VIT_07s0031g00220 // VIT_14s0108g01280 // VIT_16s0013g01120 // VIT_16s0022g02380
GO:0004175	F	endopeptidase activity	8	333	236	12799	0.28	1	// VIT_07s0151g00690 // VIT_16s0050g00510 // VIT_08s0007g02450 // VIT_18s0001g11940 // VIT_16s0050g00580 // VIT_00s0204g00220 // VIT_13s0019g02480 // VIT_16s0022g01310
GO:0016887	F	ATPase activity	7	333	232	12799	0.4	1	// VIT_17s0000g06610 // VIT_14s0060g01440 // VIT_06s0009g02520 // VIT_06s0004g01530 // VIT_16s0050g02280 // VIT_10s0003g04970 // VIT_09s0018g00310
GO:0022857	F	transmembrane transporter activity	13	333	545	12799	0.66	1	// VIT_08s0007g08200 // VIT_02s0025g03140 // VIT_06s0004g07470 // VIT_05s0049g00930 // VIT_07s0104g00040 // VIT_07s0104g01670 // VIT_15s0046g01330 // VIT_16s0050g02280 // VIT_13s0067g02500 // VIT_06s0004g05540 // VIT_04s0069g00770 // VIT_09s0018g00310 // VIT_18s0001g07320
GO:0004672	F	protein kinase activity	20	333	1008	12799	0.92	1	// VIT_12s0028g01040 // VIT_01s0011g05350 // VIT_08s0007g04150 // VIT_05s0077g00940 // VIT_03s0038g03270 // VIT_09s0002g01110 // VIT_07s0031g02910 // VIT_08s0056g00100 // VIT_05s0020g02530 // VIT_10s0003g01880 // VIT_06s0004g02880 // VIT_10s0003g02680 // VIT_08s0007g07820 // VIT_06s0004g06680 // VIT_01s0011g03980 // VIT_16s0148g00150 // VIT_14s0006g02600 // VIT_18s0001g00180 // VIT_13s0074g00430 // VIT_01s0011g06410
GO:0017111	F	nucleoside-triphosphatase activity	14	333	401	12799	0.17	1	// VIT_09s0002g03270 // VIT_14s0060g01440 // VIT_13s0320g00070 // VIT_17s0000g06610 // VIT_04s0079g00760 // VIT_10s0071g00210 // VIT_04s0044g01680 // VIT_16s0050g02280 // VIT_06s0009g02520 // VIT_05s0077g02110 // VIT_06s0004g01530 // VIT_09s0018g00310 // VIT_10s0003g04970 // VIT_09s0070g00820
GO:0003700	F	transcription factor activity, sequence-specific DNA binding	13	333	329	12799	0.096	1	// VIT_19s0015g01020 // VIT_18s0001g07900 // VIT_17s0000g05000 // VIT_08s0040g00900 // VIT_14s0060g01470 // VIT_08s0007g08250 // VIT_01s0026g01140 // VIT_04s0008g02750 // VIT_17s0000g08550 // VIT_07s0031g00220 // VIT_14s0108g01280 // VIT_16s0013g01120 // VIT_16s0022g02380
GO:1901363	F	heterocyclic compound binding	94	333	3610	12799	0.52	1	// VIT_05s0020g02530 // VIT_04s0023g02740 // VIT_14s0108g01070 // VIT_19s0014g00900 // VIT_13s0067g02830 // VIT_09s0002g01110 // VIT_18s0001g03130 // VIT_05s0062g00860 // VIT_12s0028g01040 // VIT_19s0014g00290 // VIT_16s0050g02280 // VIT_18s0001g03850 // VIT_07s0005g01010 // VIT_03s0063g01640 // VIT_12s0028g01330 // VIT_16s0039g01440 // VIT_17s0000g06780 // VIT_17s0000g04690 // VIT_14s0068g00300 // VIT_03s0097g00710 // VIT_05s0077g00940 // VIT_04s0008g02750 // VIT_06s0004g06680 // VIT_08s0007g08090 // VIT_01s0011g01390 // VIT_14s0108g01280 // VIT_06s0004g02880 // VIT_19s0090g00420 // VIT_01s0011g06410 // VIT_19s0015g01020 // VIT_01s0137g00060 // VIT_05s0020g00670 // VIT_09s0018g00310 // VIT_03s0038g03270 // VIT_19s0027g01170 // VIT_03s0063g02670 // VIT_01s0010g00870 // VIT_01s0010g02090 // VIT_12s0035g01090 // VIT_05s0020g02610 // VIT_10s0003g05040 // VIT_09s0070g00820 // VIT_09s0002g03270 // VIT_08s0007g04150 // VIT_14s0060g01470 // VIT_04s0079g00760 // VIT_07s0005g01740 // VIT_10s0042g00080 // VIT_18s0001g07900 // VIT_07s0031g02910 // VIT_14s0066g01690 // VIT_02s0109g00370 // VIT_06s0009g02520 // VIT_17s0000g08550 // VIT_08s0056g00100 // VIT_14s0060g00200 // VIT_14s0060g01440 // VIT_16s0100g00540 // VIT_16s0100g01300 // VIT_08s0007g08250 // VIT_11s0016g05580 // VIT_13s0320g00070 // VIT_12s0035g01880 // VIT_08s0040g00610 // VIT_17s0000g07440 // VIT_08s0040g00900 // VIT_05s0077g01710 // VIT_07s0205g00150 // VIT_08s0007g07100 // VIT_08s0007g07820 // VIT_01s0011g03980 // VIT_16s0148g00150 // VIT_07s0031g00220 // VIT_19s0014g01130 // VIT_04s0044g01680 // VIT_17s0000g06670 // VIT_06s0004g01530 // VIT_13s0074g00430 // VIT_01s0011g04790 // VIT_01s0011g05350 // VIT_03s0063g01750 // VIT_10s0003g01880 // VIT_14s0060g01620 // VIT_14s0006g02600 // VIT_18s0001g00180 // VIT_11s0016g05660 // VIT_16s0013g01120 // VIT_13s0106g00020 // VIT_17s0000g05000 // VIT_10s0003g02680 // VIT_10s0071g00210 // VIT_05s0077g01180 // VIT_01s0026g01140 // VIT_12s0034g01790
GO:0016758	F	transferase activity, transferring hexosyl groups	7	333	355	12799	0.82	1	// VIT_12s0142g00340 // VIT_06s0004g00920 // VIT_02s0025g01850 // VIT_13s0019g02910 // VIT_03s0088g00970 // VIT_08s0040g00670 // VIT_12s0034g02230
GO:0046906	F	tetrapyrrole binding	5	333	435	12799	0.99	1	// VIT_10s0042g00080 // VIT_13s0067g02830 // VIT_16s0100g00540 // VIT_03s0063g01640 // VIT_14s0066g01690
GO:0003676	F	nucleic acid binding	44	333	1410	12799	0.12	1	// VIT_08s0007g04150 // VIT_11s0016g05660 // VIT_08s0040g00900 // VIT_14s0060g01470 // VIT_08s0007g08090 // VIT_08s0040g00610 // VIT_08s0007g08250 // VIT_04s0008g02750 // VIT_01s0026g01140 // VIT_17s0000g07440 // VIT_16s0100g01300 // VIT_01s0011g01390 // VIT_14s0108g01280 // VIT_19s0090g00420 // VIT_07s0031g00220 // VIT_07s0005g01740 // VIT_19s0015g01020 // VIT_18s0001g07900 // VIT_01s0137g00060 // VIT_04s0044g01680 // VIT_18s0001g03130 // VIT_02s0109g00370 // VIT_06s0009g02520 // VIT_06s0004g01530 // VIT_05s0062g00860 // VIT_17s0000g08550 // VIT_14s0060g00200 // VIT_14s0060g01440 // VIT_12s0035g01880 // VIT_18s0001g03850 // VIT_03s0063g02670 // VIT_14s0060g01620 // VIT_16s0013g01120 // VIT_17s0000g06670 // VIT_07s0005g01010 // VIT_17s0000g05000 // VIT_11s0016g05580 // VIT_19s0014g01130 // VIT_05s0077g01180 // VIT_01s0010g02090 // VIT_16s0039g01440 // VIT_17s0000g04690 // VIT_14s0068g00300 // VIT_14s0108g01070
GO:0042623	F	ATPase activity, coupled	6	333	110	12799	0.075	1	// VIT_17s0000g06610 // VIT_14s0060g01440 // VIT_06s0009g02520 // VIT_06s0004g01530 // VIT_16s0050g02280 // VIT_09s0018g00310
GO:0005524	F	ATP binding	37	333	1253	12799	0.24	1	// VIT_09s0002g03270 // VIT_08s0007g04150 // VIT_05s0077g00940 // VIT_03s0038g03270 // VIT_12s0028g01040 // VIT_08s0056g00100 // VIT_05s0020g02530 // VIT_04s0023g02740 // VIT_08s0007g07820 // VIT_06s0004g06680 // VIT_01s0011g03980 // VIT_16s0148g00150 // VIT_01s0011g01390 // VIT_06s0004g02880 // VIT_01s0011g06410 // VIT_09s0002g01110 // VIT_07s0031g02910 // VIT_04s0044g01680 // VIT_05s0020g00670 // VIT_06s0009g02520 // VIT_06s0004g01530 // VIT_13s0074g00430 // VIT_09s0018g00310 // VIT_01s0011g05350 // VIT_03s0063g01750 // VIT_01s0011g04790 // VIT_10s0003g01880 // VIT_14s0060g01440 // VIT_14s0006g02600 // VIT_18s0001g00180 // VIT_16s0050g02280 // VIT_10s0003g02680 // VIT_10s0071g00210 // VIT_12s0028g01330 // VIT_13s0320g00070 // VIT_12s0034g01790 // VIT_09s0070g00820
GO:0016301	F	kinase activity	25	333	1118	12799	0.81	1	// VIT_08s0007g04150 // VIT_05s0077g00940 // VIT_03s0038g03270 // VIT_01s0011g05350 // VIT_08s0056g00100 // VIT_05s0020g02530 // VIT_13s0074g00040 // VIT_08s0007g07820 // VIT_06s0004g06680 // VIT_01s0011g03980 // VIT_16s0148g00150 // VIT_09s0002g07860 // VIT_13s0074g00430 // VIT_09s0002g01110 // VIT_07s0031g02910 // VIT_01s0011g06410 // VIT_12s0028g01040 // VIT_03s0063g01750 // VIT_01s0011g04790 // VIT_10s0003g01880 // VIT_14s0006g02600 // VIT_18s0001g00180 // VIT_10s0003g02680 // VIT_06s0004g02880 // VIT_12s0034g01790
GO:0003824	F	catalytic activity	149	333	6335	12799	0.96	1	// VIT_08s0056g00200 // VIT_07s0005g00390 // VIT_05s0020g02530 // VIT_16s0050g00580 // VIT_05s0020g00880 // VIT_14s0081g00490 // VIT_08s0007g01100 // VIT_13s0067g02830 // VIT_17s0000g05770 // VIT_16s0050g00510 // VIT_09s0002g01110 // VIT_12s0057g01110 // VIT_09s0002g07840 // VIT_01s0137g00330 // VIT_18s0001g12370 // VIT_05s0062g00860 // VIT_05s0020g00320 // VIT_12s0028g01040 // VIT_18s0001g11940 // VIT_19s0014g00290 // VIT_08s0007g04800 // VIT_16s0050g02280 // VIT_09s0002g07860 // VIT_11s0016g02890 // VIT_17s0000g09490 // VIT_08s0007g08090 // VIT_18s0001g11140 // VIT_12s0028g01330 // VIT_06s0004g02880 // VIT_04s0008g03170 // VIT_17s0000g06780 // VIT_00s0204g00220 // VIT_17s0000g04690 // VIT_08s0007g02580 // VIT_04s0044g01650 // VIT_14s0068g00300 // VIT_03s0097g00710 // VIT_18s0001g09390 // VIT_05s0077g00940 // VIT_08s0007g02450 // VIT_01s0011g04170 // VIT_14s0128g00720 // VIT_06s0004g06680 // VIT_05s0077g02110 // VIT_17s0000g04200 // VIT_12s0028g03860 // VIT_12s0034g02230 // VIT_19s0014g03680 // VIT_01s0011g06410 // VIT_05s0102g00120 // VIT_15s0046g02280 // VIT_03s0063g00080 // VIT_05s0020g00670 // VIT_15s0021g02140 // VIT_13s0067g01890 // VIT_09s0018g00310 // VIT_12s0028g03260 // VIT_08s0007g03040 // VIT_02s0025g00380 // VIT_16s0098g01890 // VIT_14s0083g00320 // VIT_01s0010g00870 // VIT_17s0000g01950 // VIT_16s0100g01110 // VIT_13s0019g00070 // VIT_15s0046g01620 // VIT_02s0025g01390 // VIT_15s0046g03530 // VIT_19s0014g02580 // VIT_08s0007g08310 // VIT_10s0003g05040 // VIT_09s0070g00820 // VIT_09s0002g03270 // VIT_08s0040g01710 // VIT_08s0007g04150 // VIT_17s0000g06610 // VIT_01s0150g00100 // VIT_14s0068g00910 // VIT_13s0074g00040 // VIT_08s0040g00670 // VIT_04s0079g00760 // VIT_10s0042g00080 // VIT_18s0001g14790 // VIT_18s0001g09270 // VIT_19s0014g03110 // VIT_07s0031g02910 // VIT_06s0004g04310 // VIT_14s0066g01690 // VIT_08s0040g01270 // VIT_13s0019g02910 // VIT_18s0001g00380 // VIT_03s0088g00970 // VIT_06s0009g02520 // VIT_01s0011g04790 // VIT_06s0004g00730 // VIT_14s0060g01440 // VIT_09s0002g01850 // VIT_18s0122g01410 // VIT_16s0100g00540 // VIT_16s0100g01300 // VIT_02s0025g04570 // VIT_16s0022g01310 // VIT_12s0142g00340 // VIT_03s0063g01640 // VIT_10s0071g00210 // VIT_15s0021g00060 // VIT_13s0320g00070 // VIT_07s0151g01070 // VIT_08s0040g00610 // VIT_03s0038g03270 // VIT_14s0030g01950 // VIT_08s0056g00100 // VIT_08s0007g07100 // VIT_08s0007g07820 // VIT_01s0011g03980 // VIT_16s0148g00150 // VIT_01s0011g01390 // VIT_05s0077g02010 // VIT_10s0003g04970 // VIT_08s0040g02540 // VIT_07s0151g00690 // VIT_09s0002g03450 // VIT_14s0066g00960 // VIT_13s0019g01260 // VIT_04s0044g01680 // VIT_06s0004g00030 // VIT_13s0067g00900 // VIT_06s0004g01530 // VIT_13s0074g00430 // VIT_14s0060g00200 // VIT_01s0011g05350 // VIT_06s0004g00920 // VIT_03s0063g01170 // VIT_03s0063g01750 // VIT_10s0003g01880 // VIT_14s0006g02600 // VIT_06s0004g04540 // VIT_18s0001g00180 // VIT_01s0011g05910 // VIT_04s0008g04780 // VIT_10s0003g02680 // VIT_02s0025g01850 // VIT_14s0066g02560 // VIT_05s0020g02860 // VIT_13s0019g02480 // VIT_06s0004g01500 // VIT_17s0000g04540 // VIT_12s0034g01790 // VIT_08s0007g03240
GO:0097159	F	organic cyclic compound binding	94	333	3610	12799	0.52	1	// VIT_05s0020g02530 // VIT_04s0023g02740 // VIT_14s0108g01070 // VIT_19s0014g00900 // VIT_13s0067g02830 // VIT_09s0002g01110 // VIT_18s0001g03130 // VIT_05s0062g00860 // VIT_12s0028g01040 // VIT_19s0014g00290 // VIT_16s0050g02280 // VIT_18s0001g03850 // VIT_07s0005g01010 // VIT_03s0063g01640 // VIT_12s0028g01330 // VIT_16s0039g01440 // VIT_17s0000g06780 // VIT_17s0000g04690 // VIT_14s0068g00300 // VIT_03s0097g00710 // VIT_05s0077g00940 // VIT_04s0008g02750 // VIT_06s0004g06680 // VIT_08s0007g08090 // VIT_01s0011g01390 // VIT_14s0108g01280 // VIT_06s0004g02880 // VIT_19s0090g00420 // VIT_01s0011g06410 // VIT_19s0015g01020 // VIT_01s0137g00060 // VIT_05s0020g00670 // VIT_09s0018g00310 // VIT_03s0038g03270 // VIT_19s0027g01170 // VIT_03s0063g02670 // VIT_01s0010g00870 // VIT_01s0010g02090 // VIT_12s0035g01090 // VIT_05s0020g02610 // VIT_10s0003g05040 // VIT_09s0070g00820 // VIT_09s0002g03270 // VIT_08s0007g04150 // VIT_14s0060g01470 // VIT_04s0079g00760 // VIT_07s0005g01740 // VIT_10s0042g00080 // VIT_18s0001g07900 // VIT_07s0031g02910 // VIT_14s0066g01690 // VIT_02s0109g00370 // VIT_06s0009g02520 // VIT_17s0000g08550 // VIT_08s0056g00100 // VIT_14s0060g00200 // VIT_14s0060g01440 // VIT_16s0100g00540 // VIT_16s0100g01300 // VIT_08s0007g08250 // VIT_11s0016g05580 // VIT_13s0320g00070 // VIT_12s0035g01880 // VIT_08s0040g00610 // VIT_17s0000g07440 // VIT_08s0040g00900 // VIT_05s0077g01710 // VIT_07s0205g00150 // VIT_08s0007g07100 // VIT_08s0007g07820 // VIT_01s0011g03980 // VIT_16s0148g00150 // VIT_07s0031g00220 // VIT_19s0014g01130 // VIT_04s0044g01680 // VIT_17s0000g06670 // VIT_06s0004g01530 // VIT_13s0074g00430 // VIT_01s0011g04790 // VIT_01s0011g05350 // VIT_03s0063g01750 // VIT_10s0003g01880 // VIT_14s0060g01620 // VIT_14s0006g02600 // VIT_18s0001g00180 // VIT_11s0016g05660 // VIT_16s0013g01120 // VIT_13s0106g00020 // VIT_17s0000g05000 // VIT_10s0003g02680 // VIT_10s0071g00210 // VIT_05s0077g01180 // VIT_01s0026g01140 // VIT_12s0034g01790
GO:0008233	F	peptidase activity	16	333	450	12799	0.14	1	// VIT_04s0008g03170 // VIT_18s0001g11140 // VIT_16s0050g00510 // VIT_17s0000g06610 // VIT_08s0007g02450 // VIT_01s0150g00100 // VIT_18s0001g11940 // VIT_16s0050g00580 // VIT_18s0122g01410 // VIT_07s0151g00690 // VIT_00s0204g00220 // VIT_17s0000g04690 // VIT_13s0019g02480 // VIT_17s0000g04200 // VIT_16s0022g01310 // VIT_01s0137g00330
GO:0030554	F	adenyl nucleotide binding	41	333	1544	12799	0.47	1	// VIT_09s0002g03270 // VIT_08s0007g04150 // VIT_05s0077g00940 // VIT_03s0038g03270 // VIT_12s0028g01040 // VIT_08s0056g00100 // VIT_05s0020g02530 // VIT_04s0023g02740 // VIT_08s0007g07820 // VIT_06s0004g06680 // VIT_01s0011g03980 // VIT_19s0014g00900 // VIT_01s0011g01390 // VIT_13s0320g00070 // VIT_01s0011g06410 // VIT_16s0148g00150 // VIT_09s0002g01110 // VIT_07s0031g02910 // VIT_04s0044g01680 // VIT_05s0020g00670 // VIT_06s0009g02520 // VIT_06s0004g01530 // VIT_13s0074g00430 // VIT_09s0018g00310 // VIT_01s0011g05350 // VIT_03s0063g01750 // VIT_01s0011g04790 // VIT_10s0003g01880 // VIT_16s0050g02280 // VIT_19s0027g01170 // VIT_14s0006g02600 // VIT_18s0001g00180 // VIT_14s0060g01440 // VIT_13s0106g00020 // VIT_10s0003g02680 // VIT_10s0071g00210 // VIT_12s0028g01330 // VIT_06s0004g02880 // VIT_05s0020g02610 // VIT_12s0034g01790 // VIT_09s0070g00820
GO:0016835	F	carbon-oxygen lyase activity	6	333	136	12799	0.15	1	// VIT_19s0014g02580 // VIT_17s0000g04540 // VIT_19s0014g00290 // VIT_08s0007g04800 // VIT_07s0151g01070 // VIT_08s0007g03240
GO:0036094	F	small molecule binding	53	333	1955	12799	0.4	1	// VIT_09s0002g03270 // VIT_08s0007g04150 // VIT_05s0077g00940 // VIT_01s0011g03980 // VIT_12s0028g01040 // VIT_19s0014g00900 // VIT_05s0020g02530 // VIT_04s0023g02740 // VIT_08s0007g07820 // VIT_06s0004g06680 // VIT_04s0079g00760 // VIT_16s0148g00150 // VIT_01s0011g01390 // VIT_13s0320g00070 // VIT_01s0011g06410 // VIT_09s0002g01110 // VIT_07s0031g02910 // VIT_04s0044g01680 // VIT_05s0020g00670 // VIT_02s0109g00370 // VIT_06s0009g02520 // VIT_06s0004g01530 // VIT_13s0074g00430 // VIT_09s0018g00310 // VIT_01s0011g05350 // VIT_08s0056g00100 // VIT_03s0038g03270 // VIT_08s0007g07100 // VIT_01s0011g04790 // VIT_19s0014g00290 // VIT_13s0106g00020 // VIT_10s0003g01880 // VIT_16s0050g02280 // VIT_19s0027g01170 // VIT_14s0006g02600 // VIT_18s0001g00180 // VIT_14s0060g01440 // VIT_12s0034g01790 // VIT_01s0010g00870 // VIT_07s0205g00150 // VIT_10s0003g02680 // VIT_10s0071g00210 // VIT_12s0028g01330 // VIT_06s0004g02880 // VIT_17s0000g06780 // VIT_03s0063g01750 // VIT_10s0003g05040 // VIT_05s0077g01710 // VIT_12s0035g01090 // VIT_14s0068g00300 // VIT_05s0020g02610 // VIT_03s0097g00710 // VIT_09s0070g00820
GO:0097367	F	carbohydrate derivative binding	41	333	1753	12799	0.79	1	// VIT_09s0002g03270 // VIT_08s0007g04150 // VIT_05s0077g00940 // VIT_01s0011g03980 // VIT_12s0028g01040 // VIT_08s0056g00100 // VIT_05s0020g02530 // VIT_04s0023g02740 // VIT_08s0007g07820 // VIT_06s0004g06680 // VIT_04s0079g00760 // VIT_19s0014g00900 // VIT_01s0011g01390 // VIT_13s0320g00070 // VIT_01s0011g06410 // VIT_16s0148g00150 // VIT_09s0002g01110 // VIT_07s0031g02910 // VIT_04s0044g01680 // VIT_05s0020g00670 // VIT_06s0009g02520 // VIT_06s0004g01530 // VIT_13s0074g00430 // VIT_09s0018g00310 // VIT_01s0011g05350 // VIT_03s0038g03270 // VIT_01s0011g04790 // VIT_10s0003g01880 // VIT_16s0050g02280 // VIT_19s0027g01170 // VIT_14s0006g02600 // VIT_18s0001g00180 // VIT_14s0060g01440 // VIT_13s0106g00020 // VIT_10s0003g02680 // VIT_10s0071g00210 // VIT_12s0028g01330 // VIT_06s0004g02880 // VIT_03s0063g01750 // VIT_12s0034g01790 // VIT_09s0070g00820
GO:0032549	F	ribonucleoside binding	41	333	1720	12799	0.75	1	// VIT_09s0002g03270 // VIT_08s0007g04150 // VIT_05s0077g00940 // VIT_01s0011g03980 // VIT_12s0028g01040 // VIT_08s0056g00100 // VIT_05s0020g02530 // VIT_04s0023g02740 // VIT_08s0007g07820 // VIT_06s0004g06680 // VIT_04s0079g00760 // VIT_19s0014g00900 // VIT_01s0011g01390 // VIT_13s0320g00070 // VIT_01s0011g06410 // VIT_16s0148g00150 // VIT_09s0002g01110 // VIT_07s0031g02910 // VIT_04s0044g01680 // VIT_05s0020g00670 // VIT_06s0009g02520 // VIT_06s0004g01530 // VIT_13s0074g00430 // VIT_09s0018g00310 // VIT_01s0011g05350 // VIT_03s0038g03270 // VIT_01s0011g04790 // VIT_10s0003g01880 // VIT_16s0050g02280 // VIT_19s0027g01170 // VIT_14s0006g02600 // VIT_18s0001g00180 // VIT_14s0060g01440 // VIT_13s0106g00020 // VIT_10s0003g02680 // VIT_10s0071g00210 // VIT_12s0028g01330 // VIT_06s0004g02880 // VIT_03s0063g01750 // VIT_12s0034g01790 // VIT_09s0070g00820
GO:0022804	F	active transmembrane transporter activity	7	333	227	12799	0.38	1	// VIT_08s0007g08200 // VIT_15s0046g01330 // VIT_06s0004g07470 // VIT_07s0104g00040 // VIT_05s0049g00930 // VIT_16s0050g02280 // VIT_09s0018g00310
GO:0016462	F	pyrophosphatase activity	15	333	418	12799	0.14	1	// VIT_09s0002g03270 // VIT_14s0060g01440 // VIT_14s0068g00910 // VIT_13s0320g00070 // VIT_17s0000g06610 // VIT_04s0079g00760 // VIT_10s0071g00210 // VIT_04s0044g01680 // VIT_16s0050g02280 // VIT_06s0009g02520 // VIT_05s0077g02110 // VIT_06s0004g01530 // VIT_09s0018g00310 // VIT_10s0003g04970 // VIT_09s0070g00820
GO:0016829	F	lyase activity	8	333	221	12799	0.23	1	// VIT_08s0040g01710 // VIT_19s0014g02580 // VIT_17s0000g04540 // VIT_19s0014g00290 // VIT_08s0007g04800 // VIT_02s0025g00380 // VIT_08s0007g03240 // VIT_07s0151g01070
GO:0003723	F	RNA binding	8	333	281	12799	0.45	1	// VIT_08s0040g00610 // VIT_01s0137g00060 // VIT_19s0014g01130 // VIT_17s0000g06670 // VIT_01s0011g01390 // VIT_18s0001g03850 // VIT_14s0068g00300 // VIT_19s0090g00420
GO:0050662	F	coenzyme binding	5	333	249	12799	0.78	1	// VIT_10s0003g05040 // VIT_17s0000g06780 // VIT_19s0014g00290 // VIT_01s0010g00870 // VIT_03s0097g00710
GO:0044444	C	cytoplasmic part	79	333	542	12799	2.8e-34	6.1e-32	// VIT_06s0004g01880 // VIT_07s0191g00060 // VIT_11s0016g05270 // VIT_03s0038g03270 // VIT_03s0063g00930 // VIT_14s0066g00200 // VIT_06s0004g06420 // VIT_13s0074g00040 // VIT_05s0020g02530 // VIT_14s0068g00910 // VIT_16s0050g00580 // VIT_18s0089g01270 // VIT_05s0020g00880 // VIT_14s0081g00490 // VIT_08s0007g01100 // VIT_01s0011g01390 // VIT_12s0028g03860 // VIT_12s0028g01230 // VIT_17s0000g01520 // VIT_12s0034g02230 // VIT_19s0014g02470 // VIT_07s0104g00040 // VIT_04s0008g03280 // VIT_06s0004g04350 // VIT_05s0102g00120 // VIT_01s0011g03060 // VIT_14s0066g00960 // VIT_13s0019g01260 // VIT_08s0040g00670 // VIT_11s0052g00170 // VIT_04s0008g04780 // VIT_13s0019g00070 // VIT_15s0021g02140 // VIT_01s0137g00210 // VIT_07s0005g00840 // VIT_18s0001g12370 // VIT_06s0004g04020 // VIT_12s0059g01230 // VIT_09s0018g00310 // VIT_04s0008g01900 // VIT_06s0004g00920 // VIT_18s0076g00370 // VIT_02s0025g00380 // VIT_14s0060g00200 // VIT_19s0014g00290 // VIT_08s0040g00850 // VIT_05s0094g00860 // VIT_16s0050g02280 // VIT_11s0016g02840 // VIT_07s0104g00730 // VIT_13s0084g00080 // VIT_18s0001g03850 // VIT_04s0069g00770 // VIT_18s0001g05780 // VIT_19s0177g00260 // VIT_12s0142g00340 // VIT_14s0060g01620 // VIT_15s0046g01330 // VIT_08s0040g02540 // VIT_18s0001g11140 // VIT_17s0000g01950 // VIT_14s0066g02560 // VIT_10s0003g04180 // VIT_08s0007g07100 // VIT_12s0028g01330 // VIT_10s0003g01520 // VIT_01s0011g02090 // VIT_14s0006g03060 // VIT_15s0046g01620 // VIT_08s0040g00270 // VIT_06s0061g00090 // VIT_01s0026g01030 // VIT_16s0098g01890 // VIT_16s0050g00600 // VIT_14s0128g00720 // VIT_18s0072g00780 // VIT_08s0007g03240 // VIT_17s0000g04540 // VIT_18s0001g07320
GO:0005737	C	cytoplasm	84	333	674	12799	4.6e-32	5e-30	// VIT_08s0056g00200 // VIT_08s0040g01710 // VIT_06s0004g01880 // VIT_07s0191g00060 // VIT_11s0016g05270 // VIT_03s0038g03270 // VIT_03s0063g00930 // VIT_14s0066g00200 // VIT_06s0004g06420 // VIT_13s0074g00040 // VIT_05s0020g02530 // VIT_14s0068g00910 // VIT_16s0050g00580 // VIT_18s0089g01270 // VIT_05s0020g00880 // VIT_14s0081g00490 // VIT_08s0007g01100 // VIT_09s0002g03250 // VIT_01s0011g01390 // VIT_12s0028g03860 // VIT_12s0028g01230 // VIT_17s0000g01520 // VIT_12s0034g02230 // VIT_19s0014g02470 // VIT_07s0104g00040 // VIT_04s0008g03280 // VIT_06s0004g04350 // VIT_05s0102g00120 // VIT_01s0011g03060 // VIT_14s0066g00960 // VIT_13s0019g01260 // VIT_08s0040g00670 // VIT_11s0052g00170 // VIT_04s0008g04780 // VIT_13s0019g00070 // VIT_05s0020g00670 // VIT_15s0021g02140 // VIT_01s0137g00210 // VIT_19s0177g00260 // VIT_13s0067g01890 // VIT_06s0004g04020 // VIT_12s0059g01230 // VIT_09s0018g00310 // VIT_04s0008g01900 // VIT_06s0004g00920 // VIT_18s0076g00370 // VIT_02s0025g00380 // VIT_14s0060g00200 // VIT_19s0014g00290 // VIT_08s0040g00850 // VIT_05s0094g00860 // VIT_16s0050g02280 // VIT_11s0016g02840 // VIT_07s0104g00730 // VIT_13s0084g00080 // VIT_18s0001g03850 // VIT_04s0069g00770 // VIT_18s0001g05780 // VIT_18s0001g12370 // VIT_12s0142g00340 // VIT_14s0060g01620 // VIT_15s0046g01330 // VIT_08s0040g02540 // VIT_18s0001g11140 // VIT_17s0000g01950 // VIT_14s0066g02560 // VIT_10s0003g04180 // VIT_08s0007g07100 // VIT_12s0028g01330 // VIT_10s0003g01520 // VIT_01s0011g02090 // VIT_14s0006g03060 // VIT_15s0046g01620 // VIT_08s0040g00270 // VIT_07s0005g00840 // VIT_06s0061g00090 // VIT_01s0026g01030 // VIT_16s0098g01890 // VIT_16s0050g00600 // VIT_14s0128g00720 // VIT_18s0072g00780 // VIT_08s0007g03240 // VIT_17s0000g04540 // VIT_18s0001g07320
GO:0043227	C	membrane-bounded organelle	88	333	780	12799	9.8e-31	5.4e-29	// VIT_05s0020g02530 // VIT_16s0050g00580 // VIT_05s0020g00880 // VIT_14s0081g00490 // VIT_14s0108g01070 // VIT_08s0007g01100 // VIT_12s0028g01230 // VIT_06s0004g04350 // VIT_16s0022g02380 // VIT_04s0008g01900 // VIT_14s0066g02560 // VIT_16s0050g02280 // VIT_18s0001g03850 // VIT_15s0046g01330 // VIT_18s0001g11140 // VIT_12s0028g01330 // VIT_16s0039g01440 // VIT_06s0061g00090 // VIT_16s0098g01890 // VIT_04s0008g03170 // VIT_18s0001g07320 // VIT_11s0016g05270 // VIT_04s0008g02750 // VIT_14s0128g00720 // VIT_08s0007g08090 // VIT_01s0011g01390 // VIT_12s0034g02230 // VIT_19s0014g02470 // VIT_05s0102g00120 // VIT_01s0011g03060 // VIT_08s0007g08250 // VIT_15s0021g02140 // VIT_18s0001g00910 // VIT_09s0018g00310 // VIT_14s0068g00630 // VIT_02s0025g00380 // VIT_14s0060g01620 // VIT_17s0000g01950 // VIT_07s0104g00040 // VIT_15s0046g01620 // VIT_08s0007g04150 // VIT_06s0004g06420 // VIT_14s0060g01470 // VIT_06s0004g01880 // VIT_13s0074g00040 // VIT_17s0000g05000 // VIT_07s0104g00730 // VIT_18s0001g07900 // VIT_05s0094g00860 // VIT_14s0060g00200 // VIT_06s0004g00730 // VIT_08s0040g00850 // VIT_16s0100g01300 // VIT_04s0069g00770 // VIT_12s0142g00340 // VIT_11s0016g05580 // VIT_10s0003g04180 // VIT_17s0000g04000 // VIT_01s0026g01030 // VIT_14s0068g00910 // VIT_03s0038g03270 // VIT_14s0066g00200 // VIT_07s0205g00150 // VIT_08s0007g07100 // VIT_16s0050g00600 // VIT_11s0016g02840 // VIT_18s0089g01270 // VIT_17s0000g07440 // VIT_12s0028g03860 // VIT_07s0031g00220 // VIT_04s0008g03280 // VIT_14s0066g00960 // VIT_13s0019g01260 // VIT_11s0052g00170 // VIT_19s0014g03680 // VIT_01s0137g00210 // VIT_06s0004g01530 // VIT_08s0040g02540 // VIT_06s0004g00920 // VIT_11s0016g01220 // VIT_18s0001g05780 // VIT_16s0013g01120 // VIT_04s0008g04780 // VIT_03s0063g00930 // VIT_14s0006g03060 // VIT_08s0040g00270 // VIT_17s0000g04540 // VIT_08s0007g03240
GO:0043231	C	intracellular membrane-bounded organelle	88	333	780	12799	9.8e-31	5.4e-29	// VIT_05s0020g02530 // VIT_16s0050g00580 // VIT_05s0020g00880 // VIT_14s0081g00490 // VIT_14s0108g01070 // VIT_08s0007g01100 // VIT_12s0028g01230 // VIT_06s0004g04350 // VIT_16s0022g02380 // VIT_04s0008g01900 // VIT_14s0066g02560 // VIT_16s0050g02280 // VIT_18s0001g03850 // VIT_15s0046g01330 // VIT_18s0001g11140 // VIT_12s0028g01330 // VIT_16s0039g01440 // VIT_06s0061g00090 // VIT_16s0098g01890 // VIT_04s0008g03170 // VIT_18s0001g07320 // VIT_11s0016g05270 // VIT_04s0008g02750 // VIT_14s0128g00720 // VIT_08s0007g08090 // VIT_01s0011g01390 // VIT_12s0034g02230 // VIT_19s0014g02470 // VIT_05s0102g00120 // VIT_01s0011g03060 // VIT_08s0007g08250 // VIT_15s0021g02140 // VIT_18s0001g00910 // VIT_09s0018g00310 // VIT_14s0068g00630 // VIT_02s0025g00380 // VIT_14s0060g01620 // VIT_17s0000g01950 // VIT_07s0104g00040 // VIT_15s0046g01620 // VIT_08s0007g04150 // VIT_06s0004g06420 // VIT_14s0060g01470 // VIT_06s0004g01880 // VIT_13s0074g00040 // VIT_17s0000g05000 // VIT_07s0104g00730 // VIT_18s0001g07900 // VIT_05s0094g00860 // VIT_14s0060g00200 // VIT_06s0004g00730 // VIT_08s0040g00850 // VIT_16s0100g01300 // VIT_04s0069g00770 // VIT_12s0142g00340 // VIT_11s0016g05580 // VIT_10s0003g04180 // VIT_17s0000g04000 // VIT_01s0026g01030 // VIT_14s0068g00910 // VIT_03s0038g03270 // VIT_14s0066g00200 // VIT_07s0205g00150 // VIT_08s0007g07100 // VIT_16s0050g00600 // VIT_11s0016g02840 // VIT_18s0089g01270 // VIT_17s0000g07440 // VIT_12s0028g03860 // VIT_07s0031g00220 // VIT_04s0008g03280 // VIT_14s0066g00960 // VIT_13s0019g01260 // VIT_11s0052g00170 // VIT_19s0014g03680 // VIT_01s0137g00210 // VIT_06s0004g01530 // VIT_08s0040g02540 // VIT_06s0004g00920 // VIT_11s0016g01220 // VIT_18s0001g05780 // VIT_16s0013g01120 // VIT_04s0008g04780 // VIT_03s0063g00930 // VIT_14s0006g03060 // VIT_08s0040g00270 // VIT_17s0000g04540 // VIT_08s0007g03240
GO:0005622	C	intracellular	125	333	1601	12799	4e-30	1.8e-28	// VIT_08s0056g00200 // VIT_03s0038g02220 // VIT_13s0019g01840 // VIT_05s0020g02530 // VIT_16s0050g00580 // VIT_05s0020g00880 // VIT_14s0081g00490 // VIT_14s0108g01070 // VIT_08s0007g01100 // VIT_12s0028g01230 // VIT_17s0000g01520 // VIT_06s0004g04350 // VIT_18s0001g12370 // VIT_16s0022g02380 // VIT_05s0062g00860 // VIT_04s0008g01900 // VIT_18s0076g00370 // VIT_14s0066g02560 // VIT_19s0014g00290 // VIT_16s0050g02280 // VIT_13s0084g00080 // VIT_18s0001g03850 // VIT_19s0177g00260 // VIT_15s0046g01330 // VIT_18s0001g11140 // VIT_12s0028g01330 // VIT_16s0039g01440 // VIT_06s0061g00090 // VIT_16s0098g01890 // VIT_14s0068g00300 // VIT_04s0008g03170 // VIT_18s0001g07320 // VIT_08s0040g01710 // VIT_07s0191g00060 // VIT_08s0056g00730 // VIT_14s0066g01030 // VIT_04s0008g02750 // VIT_14s0128g00720 // VIT_05s0077g02110 // VIT_08s0007g08090 // VIT_12s0028g03860 // VIT_12s0034g02230 // VIT_19s0014g02470 // VIT_05s0102g00120 // VIT_01s0011g03060 // VIT_08s0007g08250 // VIT_05s0020g00670 // VIT_15s0021g02140 // VIT_18s0001g00910 // VIT_09s0002g03250 // VIT_09s0018g00310 // VIT_14s0068g00630 // VIT_10s0071g00210 // VIT_12s0034g02010 // VIT_02s0025g00380 // VIT_18s0001g02680 // VIT_05s0049g01740 // VIT_14s0060g01620 // VIT_17s0000g01950 // VIT_07s0104g00040 // VIT_10s0003g01520 // VIT_15s0046g01620 // VIT_08s0007g04150 // VIT_06s0004g06420 // VIT_14s0060g01470 // VIT_06s0004g01880 // VIT_13s0074g00040 // VIT_08s0040g00670 // VIT_04s0079g00760 // VIT_11s0016g05270 // VIT_13s0067g03400 // VIT_07s0104g00730 // VIT_18s0001g07900 // VIT_13s0019g00070 // VIT_06s0009g02520 // VIT_07s0005g00840 // VIT_05s0094g00860 // VIT_13s0067g01890 // VIT_14s0060g00200 // VIT_06s0004g00730 // VIT_08s0040g00850 // VIT_16s0100g01300 // VIT_04s0069g00770 // VIT_12s0142g00340 // VIT_11s0016g05580 // VIT_10s0003g04180 // VIT_17s0000g04000 // VIT_13s0320g00070 // VIT_01s0026g01030 // VIT_18s0072g00780 // VIT_14s0068g00910 // VIT_03s0038g03270 // VIT_14s0066g00200 // VIT_08s0007g07100 // VIT_16s0050g00600 // VIT_11s0016g02840 // VIT_18s0089g01270 // VIT_12s0059g01230 // VIT_17s0000g07440 // VIT_07s0205g00150 // VIT_01s0011g01390 // VIT_07s0031g00220 // VIT_04s0008g03280 // VIT_07s0151g00690 // VIT_14s0066g00960 // VIT_13s0019g01260 // VIT_11s0052g00170 // VIT_04s0008g04780 // VIT_19s0014g03680 // VIT_01s0137g00210 // VIT_06s0004g01530 // VIT_06s0004g04020 // VIT_08s0040g02540 // VIT_06s0004g00920 // VIT_11s0016g01220 // VIT_18s0001g05780 // VIT_16s0013g01120 // VIT_17s0000g05000 // VIT_03s0063g00930 // VIT_14s0006g03060 // VIT_08s0040g00270 // VIT_01s0011g02090 // VIT_11s0016g03770 // VIT_17s0000g04540 // VIT_08s0007g03240
GO:0044424	C	intracellular part	122	333	1549	12799	1.3e-29	4.8e-28	// VIT_08s0056g00200 // VIT_03s0038g02220 // VIT_13s0019g01840 // VIT_05s0020g02530 // VIT_16s0050g00580 // VIT_05s0020g00880 // VIT_14s0081g00490 // VIT_14s0108g01070 // VIT_08s0007g01100 // VIT_12s0028g01230 // VIT_17s0000g01520 // VIT_06s0004g04350 // VIT_18s0001g12370 // VIT_16s0022g02380 // VIT_05s0062g00860 // VIT_04s0008g01900 // VIT_18s0076g00370 // VIT_14s0066g02560 // VIT_19s0014g00290 // VIT_16s0050g02280 // VIT_13s0084g00080 // VIT_18s0001g03850 // VIT_19s0177g00260 // VIT_15s0046g01330 // VIT_18s0001g11140 // VIT_12s0028g01330 // VIT_16s0039g01440 // VIT_06s0061g00090 // VIT_16s0098g01890 // VIT_04s0008g03170 // VIT_18s0001g07320 // VIT_08s0040g01710 // VIT_07s0191g00060 // VIT_11s0016g05270 // VIT_14s0066g01030 // VIT_04s0008g02750 // VIT_14s0128g00720 // VIT_05s0077g02110 // VIT_08s0007g08090 // VIT_12s0028g03860 // VIT_12s0034g02230 // VIT_19s0014g02470 // VIT_05s0102g00120 // VIT_01s0011g03060 // VIT_08s0007g08250 // VIT_05s0020g00670 // VIT_15s0021g02140 // VIT_18s0001g00910 // VIT_09s0002g03250 // VIT_09s0018g00310 // VIT_14s0068g00630 // VIT_10s0071g00210 // VIT_12s0034g02010 // VIT_02s0025g00380 // VIT_18s0001g02680 // VIT_05s0049g01740 // VIT_14s0060g01620 // VIT_17s0000g01950 // VIT_07s0104g00040 // VIT_10s0003g01520 // VIT_15s0046g01620 // VIT_08s0007g04150 // VIT_06s0004g06420 // VIT_14s0060g01470 // VIT_06s0004g01880 // VIT_13s0074g00040 // VIT_08s0040g00670 // VIT_01s0011g02090 // VIT_13s0067g03400 // VIT_07s0104g00730 // VIT_18s0001g07900 // VIT_13s0019g00070 // VIT_06s0009g02520 // VIT_07s0005g00840 // VIT_05s0094g00860 // VIT_13s0067g01890 // VIT_14s0060g00200 // VIT_06s0004g00730 // VIT_08s0040g00850 // VIT_16s0100g01300 // VIT_04s0069g00770 // VIT_12s0142g00340 // VIT_11s0016g05580 // VIT_10s0003g04180 // VIT_17s0000g04000 // VIT_13s0320g00070 // VIT_01s0026g01030 // VIT_18s0072g00780 // VIT_14s0068g00910 // VIT_03s0038g03270 // VIT_14s0066g00200 // VIT_08s0007g07100 // VIT_16s0050g00600 // VIT_11s0016g02840 // VIT_18s0089g01270 // VIT_12s0059g01230 // VIT_17s0000g07440 // VIT_07s0205g00150 // VIT_01s0011g01390 // VIT_07s0031g00220 // VIT_04s0008g03280 // VIT_07s0151g00690 // VIT_14s0066g00960 // VIT_13s0019g01260 // VIT_11s0052g00170 // VIT_04s0008g04780 // VIT_19s0014g03680 // VIT_01s0137g00210 // VIT_06s0004g01530 // VIT_06s0004g04020 // VIT_08s0040g02540 // VIT_06s0004g00920 // VIT_11s0016g01220 // VIT_18s0001g05780 // VIT_16s0013g01120 // VIT_17s0000g05000 // VIT_03s0063g00930 // VIT_14s0006g03060 // VIT_08s0040g00270 // VIT_11s0016g03770 // VIT_17s0000g04540 // VIT_08s0007g03240
GO:0044464	C	cell part	128	333	1707	12799	2.4e-29	5.3e-28	// VIT_08s0056g00200 // VIT_03s0038g02220 // VIT_13s0019g01840 // VIT_05s0020g02530 // VIT_16s0050g00580 // VIT_05s0020g00880 // VIT_14s0081g00490 // VIT_14s0108g01070 // VIT_08s0007g01100 // VIT_12s0028g01230 // VIT_17s0000g01520 // VIT_06s0004g04350 // VIT_18s0001g12370 // VIT_16s0022g02380 // VIT_05s0062g00860 // VIT_04s0008g01900 // VIT_18s0076g00370 // VIT_14s0066g02560 // VIT_19s0014g00290 // VIT_16s0050g02280 // VIT_13s0084g00080 // VIT_18s0001g03850 // VIT_19s0177g00260 // VIT_15s0046g01330 // VIT_06s0004g04610 // VIT_12s0028g01330 // VIT_16s0039g01440 // VIT_06s0061g00090 // VIT_16s0098g01890 // VIT_14s0068g00300 // VIT_04s0008g03170 // VIT_18s0001g07320 // VIT_08s0040g01710 // VIT_07s0191g00060 // VIT_08s0056g00730 // VIT_14s0066g01030 // VIT_04s0008g02750 // VIT_14s0128g00720 // VIT_05s0077g02110 // VIT_08s0007g08090 // VIT_12s0028g03860 // VIT_12s0034g02230 // VIT_19s0014g02470 // VIT_05s0102g00120 // VIT_01s0011g03060 // VIT_08s0007g08250 // VIT_05s0020g00670 // VIT_15s0021g02140 // VIT_18s0001g00910 // VIT_09s0002g03250 // VIT_09s0018g00310 // VIT_14s0068g00630 // VIT_10s0071g00210 // VIT_12s0034g02010 // VIT_02s0025g00380 // VIT_18s0001g02680 // VIT_05s0049g01740 // VIT_14s0060g01620 // VIT_17s0000g01950 // VIT_07s0104g00040 // VIT_10s0003g01520 // VIT_15s0046g01620 // VIT_08s0007g04150 // VIT_06s0004g06420 // VIT_14s0060g01470 // VIT_06s0004g01880 // VIT_13s0074g00040 // VIT_08s0040g00670 // VIT_04s0079g00760 // VIT_11s0016g05270 // VIT_13s0067g03400 // VIT_07s0104g00730 // VIT_18s0001g07900 // VIT_13s0019g00070 // VIT_06s0009g02520 // VIT_07s0005g00840 // VIT_05s0094g00860 // VIT_13s0067g01890 // VIT_14s0060g00200 // VIT_06s0004g00730 // VIT_08s0040g00850 // VIT_18s0001g11140 // VIT_16s0100g01300 // VIT_04s0069g00770 // VIT_12s0142g00340 // VIT_11s0016g05580 // VIT_10s0003g04180 // VIT_17s0000g04000 // VIT_13s0320g00070 // VIT_01s0026g01030 // VIT_18s0072g00780 // VIT_14s0068g00910 // VIT_03s0038g03270 // VIT_14s0066g00200 // VIT_08s0007g07100 // VIT_16s0050g00600 // VIT_11s0016g02840 // VIT_18s0089g01270 // VIT_12s0059g01230 // VIT_17s0000g07440 // VIT_07s0205g00150 // VIT_01s0011g01390 // VIT_07s0031g00220 // VIT_04s0008g03280 // VIT_07s0151g00690 // VIT_14s0066g00960 // VIT_13s0019g01260 // VIT_11s0052g00170 // VIT_04s0008g04780 // VIT_19s0014g03680 // VIT_01s0137g00210 // VIT_06s0004g04860 // VIT_06s0004g01530 // VIT_06s0004g04020 // VIT_08s0040g02540 // VIT_06s0004g00920 // VIT_11s0016g01220 // VIT_18s0001g05780 // VIT_08s0007g02790 // VIT_16s0013g01120 // VIT_17s0000g05000 // VIT_03s0063g00930 // VIT_14s0006g03060 // VIT_08s0040g00270 // VIT_01s0011g02090 // VIT_11s0016g03770 // VIT_17s0000g04540 // VIT_08s0007g03240
GO:0043229	C	intracellular organelle	108	333	1229	12799	1.7e-29	5.3e-28	// VIT_03s0038g02220 // VIT_05s0020g02530 // VIT_16s0050g00580 // VIT_05s0020g00880 // VIT_14s0081g00490 // VIT_14s0108g01070 // VIT_08s0007g01100 // VIT_12s0028g01230 // VIT_17s0000g01520 // VIT_06s0004g04350 // VIT_16s0022g02380 // VIT_05s0062g00860 // VIT_04s0008g01900 // VIT_18s0076g00370 // VIT_14s0066g02560 // VIT_16s0050g02280 // VIT_13s0084g00080 // VIT_18s0001g03850 // VIT_15s0046g01330 // VIT_18s0001g11140 // VIT_12s0028g01330 // VIT_06s0004g01880 // VIT_16s0039g01440 // VIT_06s0061g00090 // VIT_16s0098g01890 // VIT_18s0001g07320 // VIT_07s0191g00060 // VIT_11s0016g05270 // VIT_14s0066g01030 // VIT_04s0008g02750 // VIT_14s0128g00720 // VIT_05s0077g02110 // VIT_08s0007g08090 // VIT_12s0028g03860 // VIT_12s0034g02230 // VIT_19s0014g02470 // VIT_05s0102g00120 // VIT_01s0011g03060 // VIT_08s0007g08250 // VIT_15s0021g02140 // VIT_18s0001g00910 // VIT_09s0002g03250 // VIT_09s0018g00310 // VIT_14s0068g00630 // VIT_10s0071g00210 // VIT_12s0034g02010 // VIT_02s0025g00380 // VIT_05s0049g01740 // VIT_14s0060g01620 // VIT_17s0000g01950 // VIT_07s0104g00040 // VIT_10s0003g01520 // VIT_15s0046g01620 // VIT_08s0007g04150 // VIT_06s0004g06420 // VIT_14s0060g01470 // VIT_14s0068g00910 // VIT_13s0074g00040 // VIT_01s0011g02090 // VIT_07s0104g00730 // VIT_18s0001g07900 // VIT_06s0009g02520 // VIT_07s0005g00840 // VIT_05s0094g00860 // VIT_14s0060g00200 // VIT_06s0004g00730 // VIT_08s0040g00850 // VIT_16s0100g01300 // VIT_04s0069g00770 // VIT_12s0142g00340 // VIT_11s0016g05580 // VIT_10s0003g04180 // VIT_17s0000g04000 // VIT_13s0320g00070 // VIT_01s0026g01030 // VIT_04s0008g03170 // VIT_03s0038g03270 // VIT_14s0066g00200 // VIT_08s0007g07100 // VIT_16s0050g00600 // VIT_11s0016g02840 // VIT_18s0089g01270 // VIT_12s0059g01230 // VIT_17s0000g07440 // VIT_07s0205g00150 // VIT_01s0011g01390 // VIT_07s0031g00220 // VIT_04s0008g03280 // VIT_14s0066g00960 // VIT_13s0019g01260 // VIT_11s0052g00170 // VIT_04s0008g04780 // VIT_19s0014g03680 // VIT_01s0137g00210 // VIT_06s0004g01530 // VIT_06s0004g04020 // VIT_08s0040g02540 // VIT_06s0004g00920 // VIT_11s0016g01220 // VIT_18s0001g05780 // VIT_16s0013g01120 // VIT_17s0000g05000 // VIT_03s0063g00930 // VIT_14s0006g03060 // VIT_08s0040g00270 // VIT_11s0016g03770 // VIT_17s0000g04540 // VIT_08s0007g03240
GO:0043226	C	organelle	108	333	1232	12799	2.1e-29	5.3e-28	// VIT_03s0038g02220 // VIT_05s0020g02530 // VIT_16s0050g00580 // VIT_05s0020g00880 // VIT_14s0081g00490 // VIT_14s0108g01070 // VIT_08s0007g01100 // VIT_12s0028g01230 // VIT_17s0000g01520 // VIT_06s0004g04350 // VIT_16s0022g02380 // VIT_05s0062g00860 // VIT_04s0008g01900 // VIT_18s0076g00370 // VIT_14s0066g02560 // VIT_16s0050g02280 // VIT_13s0084g00080 // VIT_18s0001g03850 // VIT_15s0046g01330 // VIT_18s0001g11140 // VIT_12s0028g01330 // VIT_06s0004g01880 // VIT_16s0039g01440 // VIT_06s0061g00090 // VIT_16s0098g01890 // VIT_18s0001g07320 // VIT_07s0191g00060 // VIT_11s0016g05270 // VIT_14s0066g01030 // VIT_04s0008g02750 // VIT_14s0128g00720 // VIT_05s0077g02110 // VIT_08s0007g08090 // VIT_12s0028g03860 // VIT_12s0034g02230 // VIT_19s0014g02470 // VIT_05s0102g00120 // VIT_01s0011g03060 // VIT_08s0007g08250 // VIT_15s0021g02140 // VIT_18s0001g00910 // VIT_09s0002g03250 // VIT_09s0018g00310 // VIT_14s0068g00630 // VIT_10s0071g00210 // VIT_12s0034g02010 // VIT_02s0025g00380 // VIT_05s0049g01740 // VIT_14s0060g01620 // VIT_17s0000g01950 // VIT_07s0104g00040 // VIT_10s0003g01520 // VIT_15s0046g01620 // VIT_08s0007g04150 // VIT_06s0004g06420 // VIT_14s0060g01470 // VIT_14s0068g00910 // VIT_13s0074g00040 // VIT_01s0011g02090 // VIT_07s0104g00730 // VIT_18s0001g07900 // VIT_06s0009g02520 // VIT_07s0005g00840 // VIT_05s0094g00860 // VIT_14s0060g00200 // VIT_06s0004g00730 // VIT_08s0040g00850 // VIT_16s0100g01300 // VIT_04s0069g00770 // VIT_12s0142g00340 // VIT_11s0016g05580 // VIT_10s0003g04180 // VIT_17s0000g04000 // VIT_13s0320g00070 // VIT_01s0026g01030 // VIT_04s0008g03170 // VIT_03s0038g03270 // VIT_14s0066g00200 // VIT_08s0007g07100 // VIT_16s0050g00600 // VIT_11s0016g02840 // VIT_18s0089g01270 // VIT_12s0059g01230 // VIT_17s0000g07440 // VIT_07s0205g00150 // VIT_01s0011g01390 // VIT_07s0031g00220 // VIT_04s0008g03280 // VIT_14s0066g00960 // VIT_13s0019g01260 // VIT_11s0052g00170 // VIT_04s0008g04780 // VIT_19s0014g03680 // VIT_01s0137g00210 // VIT_06s0004g01530 // VIT_06s0004g04020 // VIT_08s0040g02540 // VIT_06s0004g00920 // VIT_11s0016g01220 // VIT_18s0001g05780 // VIT_16s0013g01120 // VIT_17s0000g05000 // VIT_03s0063g00930 // VIT_14s0006g03060 // VIT_08s0040g00270 // VIT_11s0016g03770 // VIT_17s0000g04540 // VIT_08s0007g03240
GO:0005623	C	cell	128	333	1707	12799	2.4e-29	5.3e-28	// VIT_08s0056g00200 // VIT_03s0038g02220 // VIT_13s0019g01840 // VIT_05s0020g02530 // VIT_16s0050g00580 // VIT_05s0020g00880 // VIT_14s0081g00490 // VIT_14s0108g01070 // VIT_08s0007g01100 // VIT_12s0028g01230 // VIT_17s0000g01520 // VIT_06s0004g04350 // VIT_18s0001g12370 // VIT_16s0022g02380 // VIT_05s0062g00860 // VIT_04s0008g01900 // VIT_18s0076g00370 // VIT_14s0066g02560 // VIT_19s0014g00290 // VIT_16s0050g02280 // VIT_13s0084g00080 // VIT_18s0001g03850 // VIT_19s0177g00260 // VIT_15s0046g01330 // VIT_06s0004g04610 // VIT_12s0028g01330 // VIT_16s0039g01440 // VIT_06s0061g00090 // VIT_16s0098g01890 // VIT_14s0068g00300 // VIT_04s0008g03170 // VIT_18s0001g07320 // VIT_08s0040g01710 // VIT_07s0191g00060 // VIT_08s0056g00730 // VIT_14s0066g01030 // VIT_04s0008g02750 // VIT_14s0128g00720 // VIT_05s0077g02110 // VIT_08s0007g08090 // VIT_12s0028g03860 // VIT_12s0034g02230 // VIT_19s0014g02470 // VIT_05s0102g00120 // VIT_01s0011g03060 // VIT_08s0007g08250 // VIT_05s0020g00670 // VIT_15s0021g02140 // VIT_18s0001g00910 // VIT_09s0002g03250 // VIT_09s0018g00310 // VIT_14s0068g00630 // VIT_10s0071g00210 // VIT_12s0034g02010 // VIT_02s0025g00380 // VIT_18s0001g02680 // VIT_05s0049g01740 // VIT_14s0060g01620 // VIT_17s0000g01950 // VIT_07s0104g00040 // VIT_10s0003g01520 // VIT_15s0046g01620 // VIT_08s0007g04150 // VIT_06s0004g06420 // VIT_14s0060g01470 // VIT_06s0004g01880 // VIT_13s0074g00040 // VIT_08s0040g00670 // VIT_04s0079g00760 // VIT_11s0016g05270 // VIT_13s0067g03400 // VIT_07s0104g00730 // VIT_18s0001g07900 // VIT_13s0019g00070 // VIT_06s0009g02520 // VIT_07s0005g00840 // VIT_05s0094g00860 // VIT_13s0067g01890 // VIT_14s0060g00200 // VIT_06s0004g00730 // VIT_08s0040g00850 // VIT_18s0001g11140 // VIT_16s0100g01300 // VIT_04s0069g00770 // VIT_12s0142g00340 // VIT_11s0016g05580 // VIT_10s0003g04180 // VIT_17s0000g04000 // VIT_13s0320g00070 // VIT_01s0026g01030 // VIT_18s0072g00780 // VIT_14s0068g00910 // VIT_03s0038g03270 // VIT_14s0066g00200 // VIT_08s0007g07100 // VIT_16s0050g00600 // VIT_11s0016g02840 // VIT_18s0089g01270 // VIT_12s0059g01230 // VIT_17s0000g07440 // VIT_07s0205g00150 // VIT_01s0011g01390 // VIT_07s0031g00220 // VIT_04s0008g03280 // VIT_07s0151g00690 // VIT_14s0066g00960 // VIT_13s0019g01260 // VIT_11s0052g00170 // VIT_04s0008g04780 // VIT_19s0014g03680 // VIT_01s0137g00210 // VIT_06s0004g04860 // VIT_06s0004g01530 // VIT_06s0004g04020 // VIT_08s0040g02540 // VIT_06s0004g00920 // VIT_11s0016g01220 // VIT_18s0001g05780 // VIT_08s0007g02790 // VIT_16s0013g01120 // VIT_17s0000g05000 // VIT_03s0063g00930 // VIT_14s0006g03060 // VIT_08s0040g00270 // VIT_01s0011g02090 // VIT_11s0016g03770 // VIT_17s0000g04540 // VIT_08s0007g03240
GO:0044446	C	intracellular organelle part	50	333	477	12799	4.1e-16	8.2e-15	// VIT_06s0004g01880 // VIT_17s0000g04000 // VIT_08s0007g01100 // VIT_05s0094g00860 // VIT_14s0066g01030 // VIT_14s0068g00910 // VIT_16s0050g00580 // VIT_05s0020g00880 // VIT_05s0077g02110 // VIT_07s0205g00150 // VIT_01s0011g01390 // VIT_17s0000g01520 // VIT_19s0014g02470 // VIT_08s0040g02540 // VIT_05s0102g00120 // VIT_01s0011g03060 // VIT_13s0019g01260 // VIT_08s0007g08250 // VIT_19s0014g03680 // VIT_06s0009g02520 // VIT_01s0137g00210 // VIT_09s0018g00310 // VIT_04s0008g01900 // VIT_06s0004g00920 // VIT_13s0320g00070 // VIT_10s0071g00210 // VIT_12s0034g02010 // VIT_02s0025g00380 // VIT_14s0060g00200 // VIT_08s0040g00850 // VIT_05s0049g01740 // VIT_16s0050g02280 // VIT_11s0016g02840 // VIT_13s0084g00080 // VIT_18s0001g03850 // VIT_12s0142g00340 // VIT_15s0046g01330 // VIT_17s0000g01950 // VIT_07s0104g00040 // VIT_10s0003g04180 // VIT_12s0028g01330 // VIT_12s0059g01230 // VIT_16s0039g01440 // VIT_15s0046g01620 // VIT_11s0016g03770 // VIT_16s0050g00600 // VIT_08s0007g03240 // VIT_17s0000g04540 // VIT_04s0008g03170 // VIT_18s0001g07320
GO:0044422	C	organelle part	50	333	480	12799	5.2e-16	9.5e-15	// VIT_06s0004g01880 // VIT_17s0000g04000 // VIT_08s0007g01100 // VIT_05s0094g00860 // VIT_14s0066g01030 // VIT_14s0068g00910 // VIT_16s0050g00580 // VIT_05s0020g00880 // VIT_05s0077g02110 // VIT_07s0205g00150 // VIT_01s0011g01390 // VIT_17s0000g01520 // VIT_19s0014g02470 // VIT_08s0040g02540 // VIT_05s0102g00120 // VIT_01s0011g03060 // VIT_13s0019g01260 // VIT_08s0007g08250 // VIT_19s0014g03680 // VIT_06s0009g02520 // VIT_01s0137g00210 // VIT_09s0018g00310 // VIT_04s0008g01900 // VIT_06s0004g00920 // VIT_13s0320g00070 // VIT_10s0071g00210 // VIT_12s0034g02010 // VIT_02s0025g00380 // VIT_14s0060g00200 // VIT_08s0040g00850 // VIT_05s0049g01740 // VIT_16s0050g02280 // VIT_11s0016g02840 // VIT_13s0084g00080 // VIT_18s0001g03850 // VIT_12s0142g00340 // VIT_15s0046g01330 // VIT_17s0000g01950 // VIT_07s0104g00040 // VIT_10s0003g04180 // VIT_12s0028g01330 // VIT_12s0059g01230 // VIT_16s0039g01440 // VIT_15s0046g01620 // VIT_11s0016g03770 // VIT_16s0050g00600 // VIT_08s0007g03240 // VIT_17s0000g04540 // VIT_04s0008g03170 // VIT_18s0001g07320
GO:0005773	C	vacuole	11	333	12	12799	2.4e-12	4.1e-11	// VIT_03s0038g03270 // VIT_05s0102g00120 // VIT_01s0011g03060 // VIT_10s0003g04180 // VIT_14s0066g00960 // VIT_05s0020g02530 // VIT_16s0050g00580 // VIT_16s0050g02280 // VIT_15s0046g01620 // VIT_18s0001g05780 // VIT_09s0018g00310
GO:0005886	C	plasma membrane	12	333	29	12799	2.4e-10	3.7e-09	// VIT_08s0007g04150 // VIT_06s0004g04610 // VIT_01s0011g03060 // VIT_14s0066g02560 // VIT_10s0003g04180 // VIT_14s0066g00960 // VIT_13s0019g01840 // VIT_05s0020g02530 // VIT_08s0007g02790 // VIT_07s0205g00150 // VIT_05s0102g00120 // VIT_13s0019g01260
GO:0005794	C	Golgi apparatus	11	333	29	12799	2.8e-09	4.1e-08	// VIT_12s0142g00340 // VIT_05s0094g00860 // VIT_15s0046g01330 // VIT_05s0102g00120 // VIT_01s0011g03060 // VIT_14s0066g00960 // VIT_11s0052g00170 // VIT_16s0050g00580 // VIT_15s0046g01620 // VIT_01s0026g01030 // VIT_04s0069g00770
GO:0012505	C	endomembrane system	17	333	121	12799	7.3e-08	1e-06	// VIT_12s0142g00340 // VIT_06s0004g04350 // VIT_15s0046g01330 // VIT_05s0102g00120 // VIT_01s0011g03060 // VIT_05s0094g00860 // VIT_14s0066g00960 // VIT_13s0019g01260 // VIT_11s0052g00170 // VIT_06s0004g00920 // VIT_16s0050g00580 // VIT_18s0089g01270 // VIT_15s0046g01620 // VIT_01s0026g01030 // VIT_12s0028g03860 // VIT_04s0069g00770 // VIT_12s0034g02230
GO:0005739	C	mitochondrion	13	333	78	12799	4.6e-07	5.9e-06	// VIT_04s0008g03280 // VIT_06s0004g01880 // VIT_14s0066g02560 // VIT_14s0066g00200 // VIT_14s0060g00200 // VIT_12s0028g01330 // VIT_16s0050g00600 // VIT_03s0063g00930 // VIT_15s0021g02140 // VIT_01s0011g01390 // VIT_18s0001g03850 // VIT_14s0060g01620 // VIT_18s0001g07320
GO:0071944	C	cell periphery	15	333	128	12799	3.4e-06	4.2e-05	// VIT_08s0007g04150 // VIT_11s0016g01220 // VIT_06s0004g04610 // VIT_01s0011g03060 // VIT_14s0066g02560 // VIT_10s0003g04180 // VIT_14s0066g00960 // VIT_13s0019g01840 // VIT_07s0205g00150 // VIT_05s0020g02530 // VIT_08s0007g02790 // VIT_13s0084g00080 // VIT_05s0102g00120 // VIT_06s0004g04860 // VIT_13s0019g01260
GO:0044431	C	Golgi apparatus part	7	333	25	12799	1.2e-05	0.00014	// VIT_12s0142g00340 // VIT_05s0094g00860 // VIT_15s0046g01330 // VIT_05s0102g00120 // VIT_01s0011g03060 // VIT_16s0050g00580 // VIT_15s0046g01620
GO:0016020	C	membrane	68	333	1626	12799	6.6e-05	0.00072	// VIT_06s0004g00920 // VIT_06s0004g01880 // VIT_05s0077g00940 // VIT_03s0038g03270 // VIT_04s0008g01900 // VIT_13s0019g01840 // VIT_08s0056g00100 // VIT_18s0001g11940 // VIT_08s0007g04150 // VIT_16s0050g00580 // VIT_13s0074g00040 // VIT_08s0007g07820 // VIT_13s0067g02500 // VIT_04s0079g00760 // VIT_06s0004g05540 // VIT_01s0011g01390 // VIT_12s0028g03860 // VIT_01s0011g06410 // VIT_12s0059g01240 // VIT_05s0102g00120 // VIT_01s0011g03060 // VIT_08s0040g01230 // VIT_14s0108g00630 // VIT_14s0066g00960 // VIT_07s0031g02910 // VIT_08s0007g07860 // VIT_11s0052g00170 // VIT_05s0049g00930 // VIT_07s0005g04950 // VIT_07s0205g00150 // VIT_11s0016g02840 // VIT_04s0023g01370 // VIT_01s0137g00210 // VIT_19s0177g00260 // VIT_09s0018g00310 // VIT_14s0108g01210 // VIT_02s0025g03140 // VIT_06s0004g07470 // VIT_05s0020g02530 // VIT_02s0025g03250 // VIT_07s0104g01670 // VIT_08s0040g00850 // VIT_15s0046g01330 // VIT_05s0094g00860 // VIT_16s0050g02280 // VIT_01s0011g04170 // VIT_08s0007g02790 // VIT_18s0122g01410 // VIT_06s0004g04540 // VIT_04s0069g00770 // VIT_12s0142g00340 // VIT_08s0007g08200 // VIT_10s0003g00410 // VIT_06s0004g04610 // VIT_10s0003g02680 // VIT_02s0025g01850 // VIT_14s0066g02560 // VIT_10s0003g04180 // VIT_06s0009g02510 // VIT_07s0104g00040 // VIT_05s0020g02860 // VIT_03s0038g02980 // VIT_10s0003g01500 // VIT_16s0050g00600 // VIT_06s0004g03520 // VIT_06s0004g04860 // VIT_13s0019g01260 // VIT_18s0001g07320
GO:0043232	C	intracellular non-membrane-bounded organelle	28	333	499	12799	0.00018	0.0018	// VIT_04s0008g03170 // VIT_07s0191g00060 // VIT_03s0038g02220 // VIT_14s0066g01030 // VIT_14s0006g03060 // VIT_10s0003g01520 // VIT_12s0059g01230 // VIT_05s0077g02110 // VIT_17s0000g01520 // VIT_19s0014g03680 // VIT_06s0009g02520 // VIT_07s0005g00840 // VIT_09s0002g03250 // VIT_06s0004g04020 // VIT_05s0062g00860 // VIT_18s0076g00370 // VIT_12s0034g02010 // VIT_14s0060g00200 // VIT_05s0049g01740 // VIT_01s0011g02090 // VIT_13s0084g00080 // VIT_18s0001g03850 // VIT_06s0004g01530 // VIT_10s0071g00210 // VIT_17s0000g04000 // VIT_13s0320g00070 // VIT_16s0039g01440 // VIT_11s0016g03770
GO:0043228	C	non-membrane-bounded organelle	28	333	499	12799	0.00018	0.0018	// VIT_04s0008g03170 // VIT_07s0191g00060 // VIT_03s0038g02220 // VIT_14s0066g01030 // VIT_14s0006g03060 // VIT_10s0003g01520 // VIT_12s0059g01230 // VIT_05s0077g02110 // VIT_17s0000g01520 // VIT_19s0014g03680 // VIT_06s0009g02520 // VIT_07s0005g00840 // VIT_09s0002g03250 // VIT_06s0004g04020 // VIT_05s0062g00860 // VIT_18s0076g00370 // VIT_12s0034g02010 // VIT_14s0060g00200 // VIT_05s0049g01740 // VIT_01s0011g02090 // VIT_13s0084g00080 // VIT_18s0001g03850 // VIT_06s0004g01530 // VIT_10s0071g00210 // VIT_17s0000g04000 // VIT_13s0320g00070 // VIT_16s0039g01440 // VIT_11s0016g03770
GO:0005634	C	nucleus	28	333	545	12799	0.00069	0.0066	// VIT_08s0007g04150 // VIT_14s0060g01470 // VIT_08s0007g08090 // VIT_04s0008g03170 // VIT_04s0008g02750 // VIT_14s0108g01070 // VIT_17s0000g07440 // VIT_07s0205g00150 // VIT_07s0031g00220 // VIT_19s0014g03680 // VIT_06s0004g04350 // VIT_18s0001g07900 // VIT_08s0007g08250 // VIT_15s0021g02140 // VIT_18s0001g00910 // VIT_06s0004g01530 // VIT_16s0022g02380 // VIT_11s0016g01220 // VIT_14s0060g00200 // VIT_06s0004g00730 // VIT_16s0100g01300 // VIT_16s0013g01120 // VIT_17s0000g05000 // VIT_11s0016g05580 // VIT_17s0000g04000 // VIT_14s0068g00630 // VIT_16s0039g01440 // VIT_04s0008g04780
GO:0031975	C	envelope	6	333	49	12799	0.0026	0.023	// VIT_06s0004g01880 // VIT_07s0104g00040 // VIT_10s0003g04180 // VIT_16s0050g00600 // VIT_19s0014g02470 // VIT_18s0001g07320
GO:0031967	C	organelle envelope	6	333	49	12799	0.0026	0.023	// VIT_06s0004g01880 // VIT_07s0104g00040 // VIT_10s0003g04180 // VIT_16s0050g00600 // VIT_19s0014g02470 // VIT_18s0001g07320
GO:0098588	C	bounding membrane of organelle	6	333	61	12799	0.0069	0.058	// VIT_12s0142g00340 // VIT_15s0046g01330 // VIT_10s0003g04180 // VIT_11s0016g02840 // VIT_16s0050g02280 // VIT_09s0018g00310
GO:0005576	C	extracellular region	5	333	44	12799	0.0078	0.063	// VIT_10s0042g00080 // VIT_14s0066g00960 // VIT_11s0016g01220 // VIT_14s0128g00650 // VIT_06s0004g04860
GO:0070013	C	intracellular organelle lumen	7	333	86	12799	0.0093	0.064	// VIT_04s0008g03170 // VIT_14s0060g00200 // VIT_17s0000g04000 // VIT_16s0039g01440 // VIT_07s0205g00150 // VIT_18s0001g03850 // VIT_19s0014g03680
GO:0043233	C	organelle lumen	7	333	86	12799	0.0093	0.064	// VIT_04s0008g03170 // VIT_14s0060g00200 // VIT_17s0000g04000 // VIT_16s0039g01440 // VIT_07s0205g00150 // VIT_18s0001g03850 // VIT_19s0014g03680
GO:0031090	C	organelle membrane	7	333	85	12799	0.0088	0.064	// VIT_12s0142g00340 // VIT_15s0046g01330 // VIT_10s0003g04180 // VIT_11s0016g02840 // VIT_16s0050g02280 // VIT_09s0018g00310 // VIT_18s0001g07320
GO:0031974	C	membrane-enclosed lumen	7	333	86	12799	0.0093	0.064	// VIT_04s0008g03170 // VIT_14s0060g00200 // VIT_17s0000g04000 // VIT_16s0039g01440 // VIT_07s0205g00150 // VIT_18s0001g03850 // VIT_19s0014g03680
GO:0032991	C	macromolecular complex	34	333	843	12799	0.0088	0.064	// VIT_12s0028g01330 // VIT_13s0019g01840 // VIT_14s0006g03060 // VIT_11s0016g02840 // VIT_12s0059g01230 // VIT_05s0077g02110 // VIT_07s0205g00150 // VIT_13s0320g00070 // VIT_19s0014g03680 // VIT_13s0067g03400 // VIT_07s0151g00690 // VIT_13s0019g01260 // VIT_08s0007g08250 // VIT_06s0009g02520 // VIT_01s0137g00210 // VIT_07s0005g00840 // VIT_19s0177g00260 // VIT_06s0004g04020 // VIT_18s0076g00370 // VIT_18s0001g02680 // VIT_08s0040g00850 // VIT_05s0049g01740 // VIT_01s0011g02090 // VIT_18s0001g03850 // VIT_06s0004g01530 // VIT_17s0000g01520 // VIT_04s0008g04780 // VIT_10s0071g00210 // VIT_17s0000g04000 // VIT_10s0003g01520 // VIT_16s0039g01440 // VIT_11s0016g03770 // VIT_07s0191g00060 // VIT_17s0000g04540
GO:1902494	C	catalytic complex	9	333	132	12799	0.0098	0.065	// VIT_18s0001g02680 // VIT_04s0008g04780 // VIT_13s0019g01260 // VIT_17s0000g04000 // VIT_08s0040g00850 // VIT_06s0009g02520 // VIT_07s0205g00150 // VIT_13s0019g01840 // VIT_17s0000g04540
GO:0005694	C	chromosome	7	333	89	12799	0.011	0.071	// VIT_12s0034g02010 // VIT_17s0000g04000 // VIT_16s0039g01440 // VIT_06s0009g02520 // VIT_06s0004g01530 // VIT_19s0014g03680 // VIT_05s0062g00860
GO:0005783	C	endoplasmic reticulum	6	333	69	12799	0.012	0.074	// VIT_06s0004g04350 // VIT_06s0004g00920 // VIT_13s0019g01260 // VIT_18s0089g01270 // VIT_12s0028g03860 // VIT_12s0034g02230
GO:0043234	C	protein complex	24	333	558	12799	0.013	0.081	// VIT_12s0028g01330 // VIT_13s0019g01840 // VIT_11s0016g02840 // VIT_05s0077g02110 // VIT_07s0205g00150 // VIT_13s0320g00070 // VIT_19s0014g03680 // VIT_13s0067g03400 // VIT_07s0151g00690 // VIT_13s0019g01260 // VIT_08s0007g08250 // VIT_06s0009g02520 // VIT_01s0137g00210 // VIT_19s0177g00260 // VIT_18s0001g02680 // VIT_08s0040g00850 // VIT_05s0049g01740 // VIT_06s0004g01530 // VIT_04s0008g04780 // VIT_10s0071g00210 // VIT_17s0000g04000 // VIT_16s0039g01440 // VIT_11s0016g03770 // VIT_17s0000g04540
GO:0031981	C	nuclear lumen	6	333	80	12799	0.022	0.13	// VIT_04s0008g03170 // VIT_14s0060g00200 // VIT_17s0000g04000 // VIT_16s0039g01440 // VIT_07s0205g00150 // VIT_19s0014g03680
GO:0044425	C	membrane part	33	333	882	12799	0.026	0.15	// VIT_08s0007g04150 // VIT_13s0019g01840 // VIT_08s0056g00100 // VIT_06s0004g00920 // VIT_16s0050g00580 // VIT_08s0007g07820 // VIT_06s0004g05540 // VIT_01s0011g06410 // VIT_06s0004g04540 // VIT_08s0040g01230 // VIT_14s0108g00630 // VIT_07s0031g02910 // VIT_11s0052g00170 // VIT_05s0049g00930 // VIT_07s0005g04950 // VIT_07s0205g00150 // VIT_01s0137g00210 // VIT_19s0177g00260 // VIT_09s0018g00310 // VIT_02s0025g03140 // VIT_06s0004g07470 // VIT_08s0040g00850 // VIT_15s0046g01330 // VIT_16s0050g02280 // VIT_11s0016g02840 // VIT_04s0069g00770 // VIT_12s0142g00340 // VIT_08s0007g08200 // VIT_10s0003g00410 // VIT_06s0004g04610 // VIT_02s0025g01850 // VIT_13s0019g01260 // VIT_18s0001g07320
GO:0005856	C	cytoskeleton	9	333	158	12799	0.027	0.15	// VIT_03s0038g02220 // VIT_10s0071g00210 // VIT_14s0066g01030 // VIT_11s0016g03770 // VIT_05s0049g01740 // VIT_13s0320g00070 // VIT_05s0077g02110 // VIT_13s0084g00080 // VIT_09s0002g03250
GO:1990234	C	transferase complex	5	333	66	12799	0.034	0.19	// VIT_17s0000g04000 // VIT_13s0019g01260 // VIT_18s0001g02680 // VIT_06s0009g02520 // VIT_07s0205g00150
GO:0031224	C	intrinsic component of membrane	27	333	725	12799	0.043	0.23	// VIT_08s0007g04150 // VIT_08s0056g00100 // VIT_06s0004g00920 // VIT_16s0050g00580 // VIT_08s0007g07820 // VIT_06s0004g05540 // VIT_01s0011g06410 // VIT_06s0004g04540 // VIT_08s0040g01230 // VIT_14s0108g00630 // VIT_13s0019g01260 // VIT_05s0049g00930 // VIT_07s0005g04950 // VIT_01s0137g00210 // VIT_09s0018g00310 // VIT_02s0025g03140 // VIT_06s0004g07470 // VIT_15s0046g01330 // VIT_16s0050g02280 // VIT_04s0069g00770 // VIT_12s0142g00340 // VIT_08s0007g08200 // VIT_10s0003g00410 // VIT_06s0004g04610 // VIT_02s0025g01850 // VIT_07s0031g02910 // VIT_18s0001g07320
GO:0044427	C	chromosomal part	5	333	74	12799	0.05	0.26	// VIT_12s0034g02010 // VIT_19s0014g03680 // VIT_17s0000g04000 // VIT_06s0009g02520 // VIT_16s0039g01440
GO:0016021	C	integral component of membrane	26	333	714	12799	0.058	0.29	// VIT_08s0007g04150 // VIT_08s0056g00100 // VIT_06s0004g00920 // VIT_16s0050g00580 // VIT_08s0007g07820 // VIT_06s0004g05540 // VIT_01s0011g06410 // VIT_06s0004g04540 // VIT_08s0040g01230 // VIT_14s0108g00630 // VIT_13s0019g01260 // VIT_05s0049g00930 // VIT_07s0005g04950 // VIT_01s0137g00210 // VIT_09s0018g00310 // VIT_02s0025g03140 // VIT_06s0004g07470 // VIT_15s0046g01330 // VIT_16s0050g02280 // VIT_04s0069g00770 // VIT_12s0142g00340 // VIT_08s0007g08200 // VIT_10s0003g00410 // VIT_02s0025g01850 // VIT_07s0031g02910 // VIT_18s0001g07320
GO:0044428	C	nuclear part	7	333	133	12799	0.066	0.33	// VIT_04s0008g03170 // VIT_14s0060g00200 // VIT_17s0000g04000 // VIT_08s0007g08250 // VIT_16s0039g01440 // VIT_07s0205g00150 // VIT_19s0014g03680
GO:0044430	C	cytoskeletal part	7	333	147	12799	0.097	0.47	// VIT_10s0071g00210 // VIT_14s0066g01030 // VIT_11s0016g03770 // VIT_05s0049g01740 // VIT_13s0320g00070 // VIT_05s0077g02110 // VIT_13s0084g00080
GO:0005840	C	ribosome	10	333	247	12799	0.12	0.57	// VIT_18s0076g00370 // VIT_07s0191g00060 // VIT_10s0003g01520 // VIT_14s0006g03060 // VIT_12s0059g01230 // VIT_01s0011g02090 // VIT_07s0005g00840 // VIT_18s0001g03850 // VIT_17s0000g01520 // VIT_06s0004g04020
GO:0098796	C	membrane protein complex	7	333	160	12799	0.13	0.62	// VIT_13s0019g01260 // VIT_08s0040g00850 // VIT_11s0016g02840 // VIT_01s0137g00210 // VIT_07s0205g00150 // VIT_19s0177g00260 // VIT_13s0019g01840
GO:1990904	C	ribonucleoprotein complex	10	333	286	12799	0.22	0.99	// VIT_18s0076g00370 // VIT_07s0191g00060 // VIT_10s0003g01520 // VIT_14s0006g03060 // VIT_12s0059g01230 // VIT_01s0011g02090 // VIT_07s0005g00840 // VIT_18s0001g03850 // VIT_17s0000g01520 // VIT_06s0004g04020
GO:0030529	C	intracellular ribonucleoprotein complex	10	333	286	12799	0.22	0.99	// VIT_18s0076g00370 // VIT_07s0191g00060 // VIT_10s0003g01520 // VIT_14s0006g03060 // VIT_12s0059g01230 // VIT_01s0011g02090 // VIT_07s0005g00840 // VIT_18s0001g03850 // VIT_17s0000g01520 // VIT_06s0004g04020
